# Correlations between human mating partners: a comprehensive meta-analysis of 22 traits and raw data analysis of 133 traits in the UK Biobank

**DOI:** 10.1101/2022.03.19.484997

**Authors:** Tanya B. Horwitz, Jared V. Balbona, Katie N. Paulich, Matthew C. Keller

## Abstract

Positive correlations between human mating partners are consistently observed across traits. Such correlations can increase phenotypic variation and, to the extent that they reflect genetic similarity in co-parents, can also increase prevalence for rare phenotypes and bias estimates in genetic designs. We conducted the largest set of meta-analyses on human partner correlations to date, incorporating 480 partner correlations across 22 traits. We also calculated 133 trait correlations between up to 79,074 male-female couples in the UK Biobank (UKB). Estimates of the mean meta-analyzed correlations ranged from *r*_meta_=.08 for extraversion to *r*_meta_*=*.58 for political values. UKB correlations ranged from *r*_UKB_=-.18 for chronotype to *r*_UKB_=.87 for birth year. Overall, attitudes, education, and substance use traits mostly showed the highest correlations, while psychological and biological traits generally yielded lower but still positive correlations. We observed high between-study heterogeneity for most meta-analyzed traits, likely because of both systematic differences between samples and true differences in partner correlations across populations.

## Supplementary Table 1 for "Correlations between human mating partners: a comprehensive meta-analysis of 22 traits and raw data analysis of 133 traits in the UK Biobank"

### Sheet: Educational attainment
Supplementary Table 1. Studies on continuous traits included in the meta-analysis
Study	Author(s)	Year	Measure(s)	Statistic (value)a	Statistic (type)	Sample size (number of pairs)	Sample (participant location, nationality, ethnicity, race, etc.)	Region(s)	Comments	Covariate(s)
Assortative mating among Dutch married and cohabiting same-sex and different-sex couples	Verbakel, E. et al.	2014	Education level: 4-point scale	0.47	Pearson's correlation	183306	Dutch Labor Force Surveys	Europe	Only opposite-sex couples included for this analysis	None
Assortative mating for personality traits, educational level, religious affiliation, height, weight, and body mass index in parents of a Korean twin sample	Hur, Y.-M.	2003	Education level: 6-point scale	0.67	Pearson's correlation	461	Parents from the Seoul Twin Family Study	East Asia		None
Changing places: conjugal careers and women’s marital mobility	Jacobs, J. A. & Furstenberg Jr., F. F.	1986	Years of education	0.6	Pearson's correlation	2413	National Longitudinal Survey of Mature Women	US & Canada		(Likely) none
				0.58	Pearson's correlation	2346	National Longitudinal Survey of Young Women
Couple similarity on stimulus characteristics and marital satisfaction	George, D. et al.	2015	Highest education level (from "less than high school" to "doctorate")	0.47	Pearson's correlation	641	Central Alberta, Canada	US & Canada		None
Do birds of a feather flock together in China?	Chen, H. et al.	2009	Education level: 4-point scale	0.66	Spearman's correlation	537	China: Beijing, Shanghai, Guangzhou, Kunming, Chengdu, Changsha, Zhengzhou, Xian, Shenyang, and Nanjing (Sample 1)	East Asia		None
				0.62	Spearman's correlation	536	China: Beijing, Shanghai, Guangzhou, Kunming, Chengdu, Changsha, Zhengzhou, Xian, Shenyang, and Nanjing (Sample 2)
Homogamous assortative mating among Puerto Rican families: intergenerational processes and the migration experience	Procidano, M. E. & Rogler, L. H.	1989	Years of education	0.29	Pearson's correlation	100	First generation Puerto Rican immigrants living in New York City (parents of married offspring generation)	US & Canada		None
				0.46	Pearson's correlation	100	Puerto Ricans living in New York City (offspring of first generation immigrants)
Trading height for education in the marriage market	Ponzo, M. & Scoppa, V.	2015	Years of education, converted to one of nine codes	0.618	Pearson's correlation	20006	Wave 2004–2005 of the Italian Health Conditions Survey provided by the Italian National Statistical Office (ISTAT)	Europe		None
A simple syllogism-solving test: Empirical findings and implications for g research	Shikishima, C. et al.	2011	A 6-point scale was used: 1 point for elementary school or junior high school, 2 points for high school, 3 points for technical college, 4 points for junior college, 5 points for university, and 6 points for graduate school.	0.44	Pearson's correlation	427	Respondents to a postal survey conducted by the Keio Twin Research Center (KoTReC)	East Asia	N was estimated based on the number of fathers who reported their educational attainment	None
Mechanisms linking parental educational attainment with child ADHD, depression, and academic problems: a study of extended families in The Norwegian Mother, Father and Child Cohort Study	Torvik F.A. et al.	2020	1 = ‘Primary and lower secondary school’ (9 years; mandatory education), 2 = ‘Upper secondary school, basic (1–2 years’ (10–11 years), 3 = ‘Vocational upper secondary school’ (11 years), 4 = ‘Upper secondary school, completed’ (12 years), 5 = ‘First stage of higher education, undergraduate level’ (15 years), and 6 = ‘Second stage of higher education, graduate level’ (17 years)	0.49	Pearson's correlation	70107	Norwegian Mother, Father and Child Cohort Study (MoBa)	Europe	N was estimated based on the number of fathers	None
Informant discrepancies in perceived parental psychological control, adolescent autonomy, and relatedness psychological needs	Ingoglia, S. et al.	2021	Years of education	0.62	Pearson's correlation	190	Southern Italy	Europe		None
Intergenerational effects of shifts in women’s educational distribution in South Korea: Transmission, differential fertility, and assortative mating	Kye, B. & Mare, R.D.	2012	0–8, 9–11, 12, or 13+ years of education	0.566	Spearman's correlation	1897	The first wave of the Korean Longitudinal Study of Aging (KLoSA), Cohort 1 (1927–1941)	East Asia		None
				0.671	Spearman's correlation	1376	The first wave of the Korean Longitudinal Study of Aging (KLoSA), Cohort 2 (1942–1951)
				0.724	Spearman's correlation	1621	The first wave of the Korean Longitudinal Study of Aging (KLoSA), Cohort 3 (1952–1961)
Is human mating adventitious or the result of lawful choice? A twin study of mate selection	Lykken, D. T. & Tellegen, A.	1993	Years of education	0.56	Pearson's correlation	1185	Minnesota Twin Registry	US & Canada		None
No decline in assortative mating for educational level	Heath, A. C. et al.	1985	Education level: 4-point scale	0.59	Spearman's correlation	538	Norwegian Twin Register (1915-1924 offspring cohort)	Europe	For Norwegians, only offspring pair correlations were included because there was evidence of bias in twins' retrospective recall of their parents' education. English, Welsh, and Scottish results were also excluded because only polychoric correlations wer provided for concordance in these countries.	None
				0.54	Spearman's correlation	918	Norwegian Twin Register (1925-1934 offspring cohort)
				0.53	Spearman's correlation	630	Norwegian Twin Register (1935-1939 offspring cohort)
				0.56	Spearman's correlation	876	Norwegian Twin Register (1940-1944 offspring cohort)
				0.55	Spearman's correlation	1243	Norwegian Twin Register (1945-1949 offspring cohort)
The politics of mate choice	Alford, J. R. et al.	2011	Education level: 6-point scale	0.462	Pearson's correlation	4261	Virginia 30,000 (twins)	US & Canada		None
				0.583	Pearson's correlation	696	Virginia 30,000 (parents of twins)
The role of predisposing and moderating factors in the stress-illness relationship	Cronkite, R. C. & Moos, R. H.	1984	Education level: 5-point scale	0.46	Pearson's correlation	266	San Francisco Bay Area	US & Canada		None
Well-being in older Mexican American spouses	Peek, M. K. et al.	2006	Years of education (from 0-17)	0.54	Pearson's correlation	553	Mexican American couples aged 65 years or older residing in Arizona, California, Colorado, New Mexico, and Texas from the Hispanic Established Populations for the Epidemiologic Studies of the Elderly (Hispanic EPESE), 1993-94	US & Canada		None
Education, class and assortative marriage in rural Shanxi, China in the mid-twentieth century	Long, X. et al.	2020	I) illiterate, II) beginning elementary, III) elementary, and IV) middle school or above	0.44	Spearman's correlation	4931	China Siqing Social Class Dataset (CSSCD), Shanxi Province	East Asia		None
Genetic and environmental transactions underlying educational attainment	Johnson, W. et al.	2009	Years of education	0.57	Pearson's correlation	1332	Parents in the Minnesota Twin Family Study (Birth years for younger cohort of twins: 1977-1982 for males, 1981-1984 & 1988-1990 for females; older cohort of twins: 1972-1978 for males, 1975-1979 for females)	US & Canada	N was estimated based on the number of fathers + the number of step-fathers who completed an intake assessment, according to Iacono et al. (1999)	None
Does higher education expansion promote educational homogamy? Evidence from married couples of the post-80s generation in Shanghai, China	Anning, H. & Zhenchao, Q.	2016	1 = elementary school and below; 2 = junior high school or equivalent; 3 = senior high school or equivalent; 4 = junior college or equivalent; and 5 = regular college or equivalent	0.765	Spearman's correlation	646	Shanghai Post-80s Generation Survey (born between 1980 and 1983)	East Asia		None
				0.704	Spearman's correlation	351	Shanghai Post-80s Generation Survey (born between 1984 and 1986)
				0.793	Spearman's correlation	176	Shanghai Post-80s Generation Survey (born between 1987and 1989)
Family background and returns to schooling in Taiwan	Liu, J.-T., et al.	2000	Eight categories: illiterate, literate (self-taught), completed primary school (6 years), middle school (9 years), high school (12 years), college (15 years without bachelor degree), university (16 years with bachelor degree), and graduate school (with master's degree or higher)	0.63	Pearson's correlation	1082	1990 Taiwan Human Resource Utilization Survey	East Asia		None
An empirical examination of matching theories: The one child policy, partner choice and matching intensity in urban China	Anderson, G. & Leo, T.W.	2013	1 = Elementary School & Lower, 2 = Middle School, 3 = High School, 4 = Technical Education, 5 = College	0.52	Spearman's correlation	1405	An annual urban household survey of six provinces in China (40s cohort in Jilin)	East Asia		None
				0.642	Spearman's correlation	2687	An annual urban household survey of six provinces in China (50s cohort in Jilin)
				0.685	Spearman's correlation	1647	An annual urban household survey of six provinces in China (60s cohort in Jilin)
				0.354	Spearman's correlation	1312	An annual urban household survey of six provinces in China (40s cohort in Shandong)
				0.38	Spearman's correlation	2976	An annual urban household survey of six provinces in China (50s cohort in Shandong)
				0.44	Spearman's correlation	1860	An annual urban household survey of six provinces in China (60s cohort in Shandong)
				0.34	Spearman's correlation	1914	An annual urban household survey of six provinces in China (40s cohort in Hubei)
				0.463	Spearman's correlation	3282	An annual urban household survey of six provinces in China (50s cohort in Hubei)
				0.472	Spearman's correlation	1570	An annual urban household survey of six provinces in China (60s cohort in Hubei)
				0.392	Spearman's correlation	1822	An annual urban household survey of six provinces in China (40s cohort in Guangdong)
				0.517	Spearman's correlation	2690	An annual urban household survey of six provinces in China (50s cohort in Guangdong)
				0.522	Spearman's correlation	1077	An annual urban household survey of six provinces in China (60s cohort in Guangdong)
				0.395	Spearman's correlation	2588	An annual urban household survey of six provinces in China (40s cohort in Sichuan)
				0.452	Spearman's correlation	4433	An annual urban household survey of six provinces in China (50s cohort in Sichuan)
				0.557	Spearman's correlation	2077	An annual urban household survey of six provinces in China (60s cohort in Sichuan)
				0.306	Spearman's correlation	1336	An annual urban household survey of six provinces in China (40s cohort in Shannxi)
				0.528	Spearman's correlation	1804	An annual urban household survey of six provinces in China (50s cohort in Shannxi)
				0.543	Spearman's correlation	973	An annual urban household survey of six provinces in China (60s cohort in Shannxi)
Economic returns to schooling for China's Korean minority	Michra, V. & Smyth, R.	2013	Years of education (6, 9, 12, or 15)	0.583	Spearman's correlation	452	Koreans living in Dalian in Liaoning province and Yanji in the Yanbian Autonomous Prefecture (2009–2010)	East Asia		None
Educational assortative mating and time use in the home	Miller, R.N.	2020	Less than a high school degree (<12 years), high school degree (12), some college (13–15), or a bachelor's degree or higher (16 or more)	0.59	Spearman's correlation	33762	American Time Use Survey (ATUS), 2003-2018, from the Current Population Survey (CPS), Sample 2	US & Canada		None
Cross-spouse correlates of blood pressure in hypertension-prone families in Utah	Carmelli, D. et al.	1989	Years of schooling	0.5	Pearson's correlation	543	543 married couples from 98 Utah families, who were examined between July 1980 and December 1982 (Utah Hypertension Family Study)	US & Canada		None
Change and stability in the association of parents' education with children's intelligence	Cave, S.N. et al.	2022	Highest educational qualifications	0.58	Pearson's correlation	3959	National Survey of Health & Development (NSHD, 1946)	Europe		None
			Highest educational qualifications, ages at which mothers and fathers left education	0.59	Pearson's correlation	12351	British Cohort Study (BCS, 1970)
			Highest educational qualifications	0.55	Pearson's correlation	4339	Twins Early Development Study (TEDS, 2000-2002)
				0.49	Pearson's correlation	9509	Millennium Cohort Study (MCS, 1994-1996)	US & Canada
Parental assortative mating and the intergenerational transmission of human capital	Bingley, P. et al.	2022	Years of education	0.5	Spearman's correlation	417746	Danish population-based administrative data	Europe		Age
Like (grand)parent, like child? Multigenerational mobility across the EU	Colagrossi, M. et al.	2020	(1) corresponds to not having completed primary education (ISCED 0); (2) to having completed primary studies (ISCED 1); (3) to having completed secondary studies (ISCED 2–3); (4) to having completed post-secondary vocational studies or higher education to the bachelor level or equivalent (ISCED 4–6); and (5) to having completed a higher level of education to obtain a master, doctoral degree, or equivalent (ISCED 7–8). Educational categories (1) and (2) were probably combined to calculate concordance.	0.71	Spearman's correlation	18474	28 EU member states (Parents of respondents)	Europe	Participants reported parents' education levels. Number of full parent pairs was estimated based on the number of fathers for whom education data was available.	None
The effect of education on spousal education: A genetic approach	Barban, N. et al.	2021	Number of completed years of schooling	0.5647	Pearson's correlation	1562	Excludes couples born before 1920 or after 1959, Hispanic and non-White couples, couples in which spousal age gap is ten years or more, couples in which at least one of the two spouses has zero years of education, and couples in which at least one of the two spouses was born outside the US or born in the US but with missing census division of origin. All couples are in their first marriage.	US & Canada	White couples from the Health and Retirement Study (HRS), a national panel survey representative of Americans over the age of 50 and their spouses, interviewed every two years since 1992	None
What is the source of the intergenerational correlation in earnings?	Gayle, G.-L. et al.	2022	Less than high schoo, high school, some college, or college	0.538	Spearman's correlation	16072	Panel Study of Income Dynamics (PSID), 1968 to 1997	US & Canada	Spousal concordance was calculated based on data in Table C.1 and Figure C.3	None
Assortative mating on educational attainment leads to genetic spousal resemblance for polygenic scores	Hugh-Jones, D. et al.	2016	0 = no educational qualifications; 1 = GCSE (national exams taken at age 16) or “other qualifications”; 2 = A-level or equivalent (national exams taken at age 18, roughly equivalent to French Baccalaureate or US High School Diploma); 3 = University degree or equivalent	0.45	Spearman's correlation	1604	UK Household Longitudinal Study: Understanding Society (UKHLS)	Europe		None
Personality and mate preferences: five factors in mate selection and marital satisfaction	Botwin, M. D. et al.	1997	Years of education	0.31	Pearson's correlation	107	Couples who obtained marriage licenses in Washtenaw County, Michigan	US & Canada		None
Spouse similarity in newlyweds with respect to specific cognitive abilities, socioeconomic status, and education	Watkins, M. P. & Meredith, W.	1981	Years of education	0.51	Pearson's correlation	211	San Francisco Bay Area	US & Canada	N=number of wives for whom educational attainment was collected	None
Assortative mating and marital quality in newlyweds: a couple-centered approach	Luo, S. & Klohnen, E. C.	2005	Education level (degree obtained)	0.45	Pearson's correlation	291	Iowa Marital Assessment Project	US & Canada		None
Couple similarities for cognitive functions and psychological health	Dufouil, C. & Alpérovitch, A.	2000	Years of education	0.54	Pearson's correlation	318	The Epidémiologie du Vieillissement Artériel (EVA) study (Nantes, France)	Europe		(Likely) none
Variation in human mate choice: simultaneously investigating heritability, parental influence, sexual imprinting, and assortative mating	Zietsch, B. P. et al.	2011	Education level: 6-point scale	0.45	Pearson's correlation	7320	Australia & Oceanian National Health and Medical Research Council (twins and their families)	Australia & Oceania		None
Spouse similarity in attitudes, personality, and psychological well-being	Feng, D. & Baker, L.	1994	Education level: 8-point scale	0.516	Pearson's correlation	404	Longitudinal Study of Generations	US & Canada		None
Health, health behaviors, and health dissimilarities predict divorce: results from the HUNT Study	Torvik, F. A. et al.	2015	Educational attainment: 4-point scale	0.49	Pearson's correlation	19827	Nord-Trøndelag Health Study (HUNT), 1984-1986	Europe		(Likely) none
Similarity indices of the Dark Triad traits based on self and partner-reports: Evidence from variable-centered and couple-centered approaches	Kardum, I. et al.	2022	Years of education	0.5	Pearson's correlation	188	A convenience sample of urban couples	Europe		None
An empirical analysis of assortative mating in India and the US	Dalmia, S. & Lawrence, P. G.	2001	Years of schooling	0.501	Pearson's correlation	905	Census of India	South Asia		None
				0.655	Pearson's correlation	8198	March 1998 Current Population Survey	US & Canada
Educational inequality and intergenerational mobility in Latin America: A new database	Neidhöfer, G. et al.	2018	Years of education, truncated at the university level (0-15)	0.75	Pearson's correlation	46679	National Household Surveys (nine countries: Mexico, Nicaragua, Chile, Peru, Panama, Brazil, Guatemala, Ecuador, and Colombia), 1940-1943 cohort	Latin America & the Caribbean	Correlations for each cohort is the unweighted average across all nine countries. Sample sizes were obtained from the authors by country.	None
				0.69	Pearson's correlation	55369	National Household Surveys (nine countries: Mexico, Nicaragua, Chile, Peru, Panama, Brazil, Guatemala, Ecuador, and Colombia), 1944-1947 cohort
				0.71	Pearson's correlation	66688	National Household Surveys (nine countries: Mexico, Nicaragua, Chile, Peru, Panama, Brazil, Guatemala, Ecuador, and Colombia), 1948-1951 cohort
				0.73	Pearson's correlation	78887	National Household Surveys (nine countries: Mexico, Nicaragua, Chile, Peru, Panama, Brazil, Guatemala, Ecuador, and Colombia), 1952-1955 cohort
				0.72	Pearson's correlation	89973	National Household Surveys (nine countries: Mexico, Nicaragua, Chile, Peru, Panama, Brazil, Guatemala, Ecuador, and Colombia), 1956-1959 cohort
				0.71	Pearson's correlation	103398	National Household Surveys (nine countries: Mexico, Nicaragua, Chile, Peru, Panama, Brazil, Guatemala, Ecuador, and Colombia), 1960-1963 cohort
				0.7	Pearson's correlation	108173	National Household Surveys (nine countries: Mexico, Nicaragua, Chile, Peru, Panama, Brazil, Guatemala, Ecuador, and Colombia), 1964-1967 cohort
				0.7	Pearson's correlation	107387	National Household Surveys (nine countries: Mexico, Nicaragua, Chile, Peru, Panama, Brazil, Guatemala, Ecuador, and Colombia), 1968-1971 cohort
				0.71	Pearson's correlation	101235	National Household Surveys (nine countries: Mexico, Nicaragua, Chile, Peru, Panama, Brazil, Guatemala, Ecuador, and Colombia), 1972-1975 cohort
				0.71	Pearson's correlation	90793	National Household Surveys (eight countries: Mexico, Chile, Peru, Panama, Brazil, Guatemala, Ecuador, and Colombia), 1976-1979 cohort
				0.7	Pearson's correlation	79465	National Household Surveys (eight countries: Mexico, Chile, Peru, Panama, Brazil, Guatemala, Ecuador, and Colombia), 1980-1983 cohort
				0.7	Pearson's correlation	54827	National Household Surveys (eight countries: Mexico, Chile, Peru, Panama, Brazil, Guatemala, Ecuador, and Colombia), 1984-1987 cohort
A change in the earnings penalty for British men with working wives: Evidence from the 1980's and 1990's	Blackaby, D. H. et al.	2007	Age left school - 5	0.53	Pearson's correlation	26672	United Kingdom's General Household Survey (GHS; 1984-1989 and 1990-1995)	Europe		None
Spousal concordance of cardiovascular risk factors in newly married couples in China	Retnakaran, R. et al.	2021	Years of education	0.39	Spearman's correlation	831	Liuyang region of Hunan province	East Asia		None
aPearson's correlation or Spearman's rho

### Sheet: Intelligence quotient score
Supplementary Table 1. Studies on continuous traits included in the meta-analysis
Study	Author(s)	Year	Measure(s)	Statistic (value)a	Statistic (type)	Sample size (number of pairs)	Sample (participant location, nationality, ethnicity, race, etc.)	Region(s)	Comments	Covariate(s)b
Direct marital assortment for cognitive and personality variables	Phillips, K. et al.	1988	Most likely the fifteen-test battery used in Wilson and colleagues (1975) and Johnson and colleagues (1976) (not specified)	0.2	Pearson's correlation	862	Hawaii Family Study of Cognition (HFSC) participants (White)	US & Canada		None
				0.14	Pearson's correlation	303	Hawaii Family Study of Cognition (HFSC) participants (Japanese ancesty)
			Similar but not identical to the measure used in the HFSC sample in the same paper	0.2	Pearson's correlation	334	Colorado Adoption Project (CAP)		Adoptive and non-adoptive pairs from CAP were pooled because there was not significant heterogeneity between the two groups of spousal covariances
Match makers and deal breakers: analyses of assortative mating in newlywed couples	Watson, D. et al.	2004	The Wechsler Abbreviated Scale of Intelligence (WASI) Full-scale IQ: includes Vocabulary and Matrix Reasoning subtests	0.42	Pearson's correlation	263	Iowa Marital Assessment Project (IMAP)	US & Canada		None
Spouse similarity for IQ and personality and convergence	Mascie-Taylor, C. G. N.	1989	A shortened Wechsler Adult Intelligence Scale (WAIS) comprised of four verbal subtests and three performance subtests	0.403	Pearson's correlation	193	Cambridge residents	Europe		None
				0.372	Pearson's correlation	150	Oxford residents
Correlations between identical twins and their spouses suggest social homogamy for intelligence in Norway	Tambs, K. et al.	1993	Five Wechsler Adult Intelligence Scale (WAIS)5 subtests: Information, Similarities, Digit Span, Digit Symbols, and Block Design	0.324	Pearson's correlation	115	Norwegian Twin Panel	Europe		None
				0.309	Pearson's correlation	117
Contributions concerning mental inheritance: I. of intelligence	Cattell, R. B. & Willson, J. L.	1938	Cattell Scales	0.811	Pearson's correlation	101	British	Europe		None
Genetic and environmental transactions underlying educational attainment	Johnson, W. et al.	2009	Wechsler Adult Intelligence Scale — Revised (WAIS-R)	0.34	Pearson's correlation	1332	Parents in the Minnesota Twin Family Study (Birth years for younger cohort of twins: 1977-1982 for males, 1981-1984 & 1988-1990 for females; older cohort of twins: 1972-1978 for males, 1975-1979 for females)	US & Canada	N was estimated based on the number of fathers + the number of step-fathers who completed an intake assessment, according to Iacono et al. (1999)	None
Genetic and environmental influences on the Verbal-Perceptual-Image Rotation (VPR) model of the structure of mental abilities in the Minnesota study of twins reared apart	Johnson, W. et al.	2007	Wechsler Adult Intelligence Scale (WAIS)	0.52	Pearson's correlation	116	Minnesota Twins Reared Apart (MISTRA)	Multiple	There were three IQ test measures for which spouse correlations were reported. This analysis used the spouse correlation for the WAIS IQ, corrected for the Flynn Effect.	Flynn Effect
The genetic correlation between height and IQ: shared genes or assortative mating?	Keller, M. C. et al.	2013	WAIS-III, WISC-III, WAIS-R, WISC-R	0.35	Pearson's correlation	805	Colorado Longitudinal Twin Sample and Colorado Adolescent Substance Abuse Family Study Sample	US & Canada		Test version
The ubiquity of g. Personality and Individual Differences	Nagoshi, C. T. & Johnson, R. C.	1986	General factor based on fifteen cognitive tests	0.66	Pearson's correlation	209	HFSC (Homeland Koreans)	East Asia	Correlations are from Park et al. (1978). Only the Korean sample was included because of sample overlap with Phillips et al. (1988)	None
Intergenerational transmission of neuropsychological executive functioning	Jester, J. M. et al.	2009	WAIS-R	0.45	Pearson's correlation	266	The Michigan Longitudinal Study (MLS)	US & Canada		None
Reconsidering the Heritability of Intelligence in Adulthood: Taking Assortative Mating and Cultural Transmission into Account	Vinkhuyzen et al.	2012	WAIS-III-R	0.37	Pearson's correlation	212	Netherlands Twin Register	Europe		None
Modeling IQ change: evidence from the Texas Adoption Project.	Loehlin, J. C. et al.	1989	WAIS	0.28	Pearson's correlation	171	Texas Adoption Project	US & Canada		None
Assortative marriage for cognitive abilities	Zonderman, A. B. et al.	1977	General factor based on fifteen cognitive tests	0.39	Pearson's correlation	123	Couples in Colorado, Nebraska, San Francisco, and Boston	US & Canada	The age- and sex-corrected correlation was used instead of the raw correlation to make this measure more comparable to spouse correlations for IQ in other studies, since other IQ scores were often corrected for age.	None
aPearson's correlation or Spearman's rho; bIQ tests are generally scaled for age and sex effects, so age is not included in the covariate column even when studies controlled for this variable

### Sheet: Political values
Supplementary Table 1. Studies on continuous traits included in the meta-analysis
Study	Author(s)	Year	Measure(s)	Statistic (value)a	Statistic (type)	Sample size (number of pairs)	Sample (participant location, nationality, ethnicity, race, etc.)	Region(s)	Comments	Covariate(s)
Comparing the biological and cultural inheritance of personality and social attitudes in the Virginia 30,000 study of twins and their relatives	Eaves, L. et al.	1999	A general conservative factor modeled on the Wilson-Patterson Conservativism Scale	0.619	Pearson's correlation	4915	Virginia 30,000 (twins & parents)	US & Canada		Whether subject was a twin, source of sample ascertainment
Spouse similarity in attitudes, personality, and psychological well-being	Feng, D. & Baker, L	1994	Agreement with the statements: "U.S. should be ready to answer any power challenges"; "Society's most important task is law and order"; "Most people on welfare are lazy" on a 1-5 point scale (1 = "strongly disagree," while 5 = "strongly agree").	0.543	Pearson's correlation	301	Longitudinal Study of Generations	US & Canada		None
Match makers and deal breakers: analyses of assortative mating in newlywed couples	Watson, D. et al.	2004	Agreement/disagreement with eight items derived from a general factor analysis of political conservatism	0.63	Pearson's correlation	276	Iowa Marital Assessment Project (IMAP)	US & Canada		None
Transmission of social attitudes	Martin, N. G. et al.	1986	The radicalism factor ("left vs. right") of the Public Opinion Inventory, rated on a 5-point scale	0.51	Pearson's correlation	562	London area	Europe		Age
Family resemblances in conservatism: Are daughters more similar to parents than sons are?	Feather, N. T.	1978	A 50-item version of the Wilson-Patterson Conservativism Scale	0.675	Pearson's correlation	103	Adelaide, Australia & Oceania	Australia & Oceania		None
Family resemblance in food and other domains: The family paradox and the role of parental congruence	Rozin, P.	1991	Self-rating on a 9-point bipolar conservative/liberal scale	0.56	Pearson's correlation	109	Parents of students at the University of Pennsylvania	US & Canada	N was estimated based on the midpoint of the possible 100-118 pairs of parents for this variable	None
Variation in human mate choice: simultaneously investigating heritability, parental influence, sexual imprinting, and assortative mating	Zietsch, B. P. et al.	2011	Agreement (on a 0-2 point scale) with 23 social attitude items that had high loadings in an exploratory factor analysis	0.61	Pearson's correlation	3469	Australia & Oceanian National Health and Medical Research Council (twins and their families)	Australia & Oceania		None
Genetic and environmental influences on sociopolitical attitudes: addressing some gaps in the new paradigm	Bell, E. et al.	2018	A composite liberalism/conservatism measure based on the arithmetic mean of scores on 21 attitude items	0.47	Pearson's correlation	523	The Jena Twin Study of Social Attitudes (JeTSSA) (twin-spouse pairs)	Europe	Correlations were estimated based on 1,000 bootstrap samples	Age
				0.532	Pearson's correlation	211	The Jena Twin Study of Social Attitudes (JeTSSA) (mother-father pairs)
Psychological factors as predictors of marital satisfaction	Eysenck, H. J. & Wakefield Jr., J. A.	1981	Radicalism (communist-socialist/conservative-fascist)	0.51	Pearson's correlation	566	Volunteers recruited through magazine and newspaper announcements	Europe		None
Rebellious teens? Genetic and environmental influences on the social attitudes of adolescents	Abrahamson, A. C. et al.	2002	Dimension of social attitudes derived from a 28-item scale modeled after the Wilson and Patterson Conservatism Scale, identical to the scale used in Eaves et al. (1997)	0.63	Pearson's correlation	334	Colorado Adoption Project (CAP)	US & Canada	N was estimated based on the number of fathers, as number of male respondents was slightly lower than number of female respondents	None
Relationship satisfaction and similarity of personality traits, personal values, and attitudes	Leikas, S. et al.	2018	Political orientation on the left versus right was measured on an 11-point scale from 0 (extreme left-wing orientation) to 10 (extreme right-wing orientation)); liberal versus conservative-continuum was measured on an 11-point scale from 0 (extremely liberal attitudes) to 10 (extremely conservative attitudes))	0.574	Pearson's correlation	289	Finnish opposite-sex couples expecting a child	Europe	Because partner concordance was reported for two measurements of overall political attitudes, we reported the mean correlation (Fisher-Z transformed, averaged, and then back-transformed) of the two correlations	None
aPearson's correlation or Spearman's rho

### Sheet: Religiosity
Supplementary Table 1. Studies on continuous traits included in the meta-analysis
Study	Author(s)	Year	Measure(s)	Statistic (value)a	Statistic (type)	Sample size (number of pairs)	Sample (participant location, nationality, ethnicity, race, etc.)	Region(s)	Comments	Covariate(s)
Comparing the biological and cultural inheritance of personality and social attitudes in the Virginia 30,000 study of twins and their relatives	Eaves, L. et al.	1999	The religious fundamentalism factor derived from (originally) 28 items modeled on the Wilson-Patterson Conservativism scale	0.452	Pearson's correlation	4692	Virginia 30,000 (Twins & Parents)	US & Canada		Whether subject was a twin, source of sample ascertainment
Spouse similarity in attitudes, personality, and psychological well-being	Feng, D. & Baker, L.	1994	Agreement with the statements: "Do you consider yourself religious?"; "U.S. would be better off if religion had more influence"; "Every child should have religious instruction"; "God exists in the form as described in the Bible" on a 1-5 point scale (1 = "strongly disagree," while 5 = "strongly agree").	0.635	Pearson's correlation	301	Longitudinal Study of Generations	US & Canada		None
Match makers and deal breakers: analyses of assortative mating in newlywed couples	Watson, D. et al.	2004	Three items measuring the frequency of various religious activities on a 6-point scale ranging from "never" to "once or more a day" and two remaining items assessing the perceived importance of religion on a 5-point Likert scale	0.75	Pearson's correlation	276	Iowa Marital Assessment Project (IMAP)	US & Canada		None
Family resemblance in food and other domains: The family paradox and the role of parental congruence	Rozin, P.	1991	Self-rating on a 9-point bipolar religious/not religious scale	0.35	Pearson's correlation	109	Parents of students at the University of Pennsylvania	US & Canada	N was estimated based on the midpoint of the possible 100-118 pairs of parents for this variable	None
Genetic and environmental influences on MMPI factor scales: joint model fitting to twin and adoption data	Beer, J. M. et al.	1998	The religious orthodoxy factor of the shortened Minnesota Multiphasic Personality Inventory (MMPI)	0.425	Pearson's correlation	148	Adoptive parents from the Texas Adoption Project	US & Canada		Age
Rebellious teens? Genetic and environmental influences on the social attitudes of adolescents	Abrahamson, A. C. et al.	2002	Adapted from Jessor and Donovan’s Health Questionnaire. The scale consists of five items that the respondent rates in terms of importance along a 5-point scale (1 = "not at all important," to 5 = "very important") of believing in God, relying on religious counsel, relying on religious beliefs as a guide, turning to prayer, and church attendance.	0.53	Pearson's correlation	333	Colorado Adoption Project (CAP)	US & Canada	N was estimated based on the number of fathers, as number of male respondents was slightly lower than number of female respondents	None
Rearing environmental influences on religiousness: An investigation of adolescent adoptees	Koenig, L.B. et al.	2009	Nine items asked about various religious activities and participation, including questions about frequency of attending religious services, seeking guidance through prayer, reading scripture or religious material, and observing religious holidays, as well as the general importance of religion in daily life	0.69	Pearson's correlation	157	Sibling Interaction and Behavior Study (SIBS) (Biological)	US & Canada	Number of spouse pairs for each sample was estimated based on the number of fathers reported in Table 1. The mixed (adopted/biological) family spouse pairs were excluded because N of fathers < 100	None
				0.64	Pearson's correlation	253	Sibling Interaction and Behavior Study (SIBS) (Adoptive)
aPearson's correlation or Spearman's rho

### Sheet: Drinking quantity
Supplementary Table 1. Studies on continuous traits included in the meta-analysis
Study	Author(s)	Year	Measure(s)	Statistic (value)a	Statistic (type)	Sample size (number of pairs)	Sample (participant location, nationality, ethnicity, race, etc.)	Region(s)	Comments	Covariate(s)
Couple similarities for cognitive functions and psychological health	Dufouil, C. & Alpérovitch, A.	2000	Milliliters of alcohol per week	0.27	Pearson's correlation	318	The Epidémiologie du Vieillissement Artériel (EVA) study (Nantes, France)	Europe		(Likely) none
Spouse similarity in American and Swedish couples	Price, R. A. & Vandenberg, S. G.	1980	Amount of current drinking	0.45	Pearson's correlation	134	White residents of suburban Denver, Colorado	US & Canada		None
Cardiovascular risk factors and global risk of fatal cardiovascular disease are positively correlated between partners of 802 married couples from different European countries	Di Castelnuovo, A. et al.	2007	Grams of alcohol per day	0.23	Pearson's correlation	802	The IMMIDIET study (Abruzzo, Italy; Limbrug, Belgium; and London, England)	Europe		None
Spousal associations of serum metabolomic profiles by nuclear magnetic resonance spectroscopy	Al Rashid, K. et al.	2021	Units of alcohol per week	0.62	Pearson's correlation	326	Couples undertaking IVF at Glasgow Royal Infirmary	Europe		None
Familial resemblance in lifestyle components: results from the Canada Fitness Survey	Pérusse, L. et al.	1988	Frequency of alcohol use * number of drinks consumed each time	0.44	Pearson's correlation	3053	Canada Fitness Survey form 1981	US & Canada		Age
Husband’s and wife’s drinking: unilateral or bilateral influences among newlyweds in a general population sample	Leonard, K. E. & Das Eiden, R.	1999	Average ounces of alcohol per day in the last year	0.31	Pearson's correlation	646	Buffalo Newlywed Study	US & Canada	Analyses were based on responses from 646 couples who had just applied for a marriage license and for which complete husband and wife drinking data was available.	None
Genetic and shared couple environmental contributions to smoking and alcohol use in the UK population	Clarke, T.K., et al.	2021	Alcohol units per week	0.26	Pearson's correlation	1406	Generation Scotland	Europe	Only results for General Scotland are included for this portion of this analysis. Clarke, T.-K. et al. Genetic and shared couple environmental contributions to smoking and alcohol use in the UK population. Mol Psychiatry 26, 4344–4354 (2021). Excluded for alcohol misuse because the phenotype was continuous.	None
The role of predisposing and moderating factors in the stress-illness relationship	Cronkite, R. C. & Moos, R. H.	1984	Number of ounces of ethanol consumed on a typical drinking day, as derived from responses indicating the quantity of beer, wine, and liquor consumed	0.28	Pearson's correlation	266	San Francisco Bay Area	US & Canada		None
Living together as a factor in family-line resemblances	Garn, S. M. et al.	1979	Kilocalories of alcohol per day	0.785	Pearson's correlation	104	Ohio	US & Canada		None
aPearson's correlation or Spearman's rho

### Sheet: Smoking quantity
Supplementary Table 1. Studies on continuous traits included in the meta-analysis
Study	Author(s)	Year	Measure(s)	Statistic (value)a	Statistic (type)	Sample size (number of pairs)	Sample (participant location, nationality, ethnicity, race, etc.)	Region(s)	Comments	Covariate(s)
The politics of mate choice	Alford, J. R. et al.	2011	Smoking frequency: cigarette consumption (or equivalent) per day. Possible responses ranged from "never smoked cigarettes" to "more than 40 per day."	0.203	Pearson's correlation	3417	Virginia 30,000 (twins)	US & Canada		None
				0.276	Pearson's correlation	484	Virginia 30,000 (parents of twins)
Paternal influences on birthweight	Wilcox, M. A. et al.	1995	Cigarettes per day	0.404	Pearson's correlation	571	Delivery Suite, City Hospital, Nottingham	Europe		None
Path analysis of familial resemblance of pulmonary function and cigarette smoking	Cotch, M. F. et al.	1990	Cigarettes per day (current)	0.2406	Pearson's correlation	117	Johns Hopkins (Baltimore)	US & Canada		None
Intergenerational transmission of health behaviors in a changing demographic context: The case of smoking and alcohol consumption	Kalmijn, M.	2022	Cigarettes per day	0.235	Pearson's correlation	4858	Dutch register data collected by Statistics Netherlands (biological parents of child)	Europe	Number of couples was estimated based on the number of fathers who responded	None
				0.313	Pearson's correlation	2106	Dutch register data collected by Statistics Netherlands (mother-stepfather pairs)		Number of couples was estimated based on the number of stepfathers who responded
Familial transmission of alcohol use: V. drinking patterns among spouses, Tecumseh, Michigan	Gleiberman, L. et al.	1992	Current smokers were asked, "About how many cigarettes do you usually smoke each day?" Possible responses were "less than one a day," "a few each day," "half a pack (more or less)," "about a pack a day," "about a pack and a half," and "two or more packs a day."	0.34	Pearson's correlation	184	The Tecumseh Community Health Study	US & Canada		None
Assortative marriage for smoking habits	Sutton, G. C.	1980	Number of cigarettes (or equivalent in tobacco) smoked per day	0.319	Pearson's correlation	112	Edinburgh (newlywed couples)	Europe		None
				0.309	Pearson's correlation	223	Edinburgh (old couples)
aPearson's correlation or Spearman's rho

### Sheet: Agreeableness
Supplementary Table 1. Studies on continuous traits included in the meta-analysis
Study	Author(s)	Year	Measure(s)	Statistic (value)a	Statistic (type)	Sample size (number of pairs)	Sample (participant location, nationality, ethnicity, race, etc.)	Region(s)	Comments	Covariate(s)
Match makers and deal breakers: analyses of assortative mating in newlywed couples	Watson, D. et al.	2004	Big Five Inventory (BFI)	-0.07	Pearson's correlation	276	Iowa Marital Assessment Project (IMAP)	US & Canada		None
Personality trait similarity between spouses in four cultures	McCrae, R. R. et al.	2008	NEO Five-Factor Inventory (NEO-FFI)	0.1	Pearson's correlation	764	Netherlands Twin Register (younger sample)	Europe	The corrected results were included for this study because the author reported that the effects of correction for the traits were small for the traits analyzed in our study	Age, educational attainment
				0.11	Pearson's correlation	1222	Netherlands Twin Register (older sample)
			NEO Personality Inventory-3 (NEO-PI-3)	0.13	Pearson's correlation	197	American	US & Canada
			Revised NEO Personality Inventory (NEO-PI-R)	0.2	Pearson's correlation	132	Czech	Europe
				0.12	Pearson's correlation	317	Russian			Age
Only the congruent survive–personality similarities in couples	Rammstedt, B. & Schupp, J.	2008	Shortened Big Five Inventory (BFI)	0.26	Pearson's correlation	6157	German Socio-Economic Panel (SOEP), 2005 Data (married couples)	Europe		None
				0.17	Pearson's correlation	747	German Socio-Economic Panel (SOEP), 2005 Data (cohabitating couples)
Actor, partner, and similarity effects of personality on global and experienced well-being	Chopik, W. J. & Lucas, R. E.	2019	15-item measure developed for the German Socio-Economic Panel Study	0.11	Pearson's correlation	2578	Panel Study of Income Dynamics (PSID) (U.S.)	US & Canada		None
Spousal agreement on partner personality ratings is moderated by relationship satisfaction	Vandermeer, M. R. J. et al.	2018	NEO-FFI	0.11	Pearson's correlation	376	Longitudinal study of child development - Ontario	US & Canada		None
The role of active assortment in spousal similarity	Watson, D., Beer, A. & McDade-Montez, E.	2014	Big Five Inventory (BFI)	-0.07	Pearson's correlation	148	Iowa	US & Canada	Newlyweds only (study 2)	None
Longitudinal Actor, Partner and Similarity Effects of Personality on Well-Being	van Scheppingen, M. A. et al.	2019	Midlife Development Inventory personality scales	0.14	Pearson's correlation	4464	Health and Retirement Study (HRS)	US & Canada		None
Personality and mate preferences: five factors in mate selection and marital satisfaction	Botwin, M. D. et al.	1997	The agreeableness factor from five factors constructed from 40 bipolar adjectives, based on an unpublished factor analysis by Goldberg et al. (1983)	0.12	Pearson's correlation	105	Newlywed couples who obtained marriage licenses in Washentaw County, Michigan	US & Canada	N estimated based on the number of married males and females who gave responses for personality	None
Self and partner personality in intimate relationships	Barelds, D. P.	2005	The Five-Factor Personality Inventory (FFPI)	0.09	Pearson's correlation	282	Dutch (study 2)	Europe		None
Self and partner personality and responses to relationship threats	PieternelDijkstra & Dick P.H.Barelds	2008	The Five-Factor Personality Inventory (FFPI)	0.18	Pearson's correlation	230	Netherlands	Europe		None
Personality and wealth accumulation among older couples: Do dispositional characteristics pay dividends?	Mosca, I. & McCrory, C.	2016	NEO-FFI-3	0.08	Pearson's correlation	1172	The Irish Longitudinal Study on Ageing (TILDA)	Europe		None
Relationship satisfaction and similarity of personality traits, personal values, and attitudes	Leikas, S. et al.	2018	Finnish language version of the 30-item eXtra Short Five personality questionnaire. Each item is responded to on a seven-point scale.	0.17	Pearson's correlation	304	Finnish couples expecting a child	Europe		None
aPearson's correlation or Spearman's rho

### Sheet: Conscientiousness
Supplementary Table 1. Studies on continuous traits included in the meta-analysis
Study	Author(s)	Year	Measure(s)	Statistic (value)a	Statistic (type)	Sample size (number of pairs)	Sample (participant location, nationality, ethnicity, race, etc.)	Region(s)	Comments	Covariate(s)
Match makers and deal breakers: analyses of assortative mating in newlywed couples	Watson, D. et al.	2004	Big Five Inventory (BFI)	0.02	Pearson's correlation	276	Iowa Marital Assessment Project (IMAP)	US & Canada		None
Personality trait similarity between spouses in four cultures	McCrae, R. R. et al.	2008	NEO Five-Factor Inventory (NEO-FFI)	0.1	Pearson's correlation	764	Netherlands Twin Register (younger sample)	Europe	The corrected results were included for this study because the author reported that the effects of correction for the traits were small for the traits analyzed in our study	Age, educational attainment
				0.13	Pearson's correlation	1222	Netherlands Twin Register (older sample)
			NEO Personality Inventory-3 (NEO-PI-3)	0.17	Pearson's correlation	197	American	US & Canada
			Revised NEO Personality Inventory (NEO-PI-R)	0.1	Pearson's correlation	132	Czech	Europe
				0.19	Pearson's correlation	317	Russian			Age
Only the congruent survive–personality similarities in couples	Rammstedt, B. & Schupp, J.	2008	Shortened Big Five Inventory (BFI)	0.31	Pearson's correlation	6157	German Socio-Economic Panel (SOEP), 2005 Data (married couples)	Europe		None
				0.31	Pearson's correlation	747	German Socio-Economic Panel (SOEP), 2005 Data (cohabitating couples)
The role of active assortment in spousal similarity	Watson, D., Beer, A. & McDade-Montez, E.	2014	Big Five Inventory (BFI)	0.07	Pearson's correlation	148	Iowa	US & Canada	Newlyweds only (study 2)	None
Personality and mate preferences: five factors in mate selection and marital satisfaction	Botwin, M. D. et al.	1997	The conscientiousness factor from five factors constructed from 40 bipolar adjectives, based on an unpublished factor analysis by Goldberg et al. (1983)	0.2	Pearson's correlation	105	Newlywed couples who obtained marriage licenses in Washentaw County, Michigan	US & Canada	N estimated based on the number of married males and females who gave responses for personality	None
Longitudinal Actor, Partner and Similarity Effects of Personality on Well-Being	van Scheppingen, M. A. et al.	2019	Midlife Development Inventory personality scales	0.16	Pearson's correlation	4464	Health and Retirement Study (HRS)	US & Canada		None
Self and partner personality in intimate relationships	Barelds, D. P.	2005	The Five-Factor Personality Inventory (FFPI)	0.1	Pearson's correlation	282	Dutch	Europe		None
Self and partner personality and responses to relationship threats	PieternelDijkstra & Dick P.H.Barelds	2008	The Five-Factor Personality Inventory (FFPI)	0.18	Pearson's correlation	230	Netherlands	Europe		None
			Dutch personality questionnaire (rigidity)	0.31	Pearson's correlation	459
Spousal agreement on partner personality ratings is moderated by relationship satisfaction	Vandermeer et al.	2018	NEO-FFI	0.09	Pearson's correlation	376	Longitudinal study of child development - Ontario	US & Canada		None
Actor, partner, and similarity effects of personality on global and experienced well-being	Chopik, W. J. & Lucas, R. E.	2019	15-item measure developed for the German Socio-Economic Panel Study	0.13	Pearson's correlation	2578	Panel Study of Income Dynamics (PSID) (U.S.)	US & Canada		None
Personality and wealth accumulation among older couples: Do dispositional characteristics pay dividends?	Mosca, I. & McCrory, C.	2016	NEO-FFI-3x	0.12	Pearson's correlation	1172	The Irish Longitudinal Study on Ageing (TILDA)	Europe		(Likely) none
Relationship satisfaction and similarity of personality traits, personal values, and attitudes	Leikas, S. et al.	2018	Finnish language version of the 30-item eXtra Short Five personality questionnaire. Each item is responded to on a seven-point scale	0.18	Pearson's correlation	304	Finnish couples expecting a child	Europe		None
aPearson's correlation or Spearman's rho

### Sheet: Extraversion
Supplementary Table 1. Studies on continuous traits included in the meta-analysis
Study	Author(s)	Year	Measure(s)	Statistic (value)a	Statistic (type)	Sample size (number of pairs)	Sample (participant location, nationality, ethnicity, race, etc.)	Region(s)	Comments	Covariate(s)
Direct marital assortment for cognitive and personality variables	Phillips, K. et al.	1988	Catell's 16 personality factors	0.24	Pearson's correlation	334	Colorado Adoption Project (CAP)	US & Canada		None
Match makers and deal breakers: analyses of assortative mating in newlywed couples	Watson, D. et al.	2004	Big Five Inventory (BFI)	-0.17	Pearson's correlation	276	Iowa Marital Assessment Project (IMAP)	US & Canada		None
Spouse similarity for IQ and personality and convergence	Mascie-Taylor, C. G. N.	1989	Eysenck's personality inventory (EPI)	0.233	Pearson's correlation	193	Cambridge residents	Europe		None
				0.141	Pearson's correlation	150	Oxford residents
Spouse similarity in American and Swedish couples	Price, R. A. & Vandenberg, S. G.	1980	Eysenck's personality questionnaire (EPQ)	0.08	Pearson's correlation	273	Swedish twin registries	Europe		None
				-0.07	Pearson's correlation	134	White residents of suburban Denver, Colorado	US & Canada
Comparing the biological and cultural inheritance of personality and social attitudes in the Virginia 30,000 study of twins and their relatives	Eaves, L. et al.	1999	Eysenck’s Personality Questionnaire (EPQ)	0.017	Pearson's correlation	4815	Virginia 30,000	US & Canada		Whether subject was a twin, source of sample ascertainment
Familial transmission of alcohol use: V. drinking patterns among spouses, Tecumseh, Michigan	Gleiberman, L. et al.	1992	Eysenck's Personality Inventory (EPI)	0.04	Pearson's correlation	184	The Tecumseh Community Health Study (TCHS)	US & Canada		None
Spouse similarity for temperament, personality and psychiatric symptomatology	Dubuis-Stadelmann, E. et al.	2001	Eysenck's Personality Questionnaire (EPQ)	0.08	Pearson's correlation	376	Mostly Swiss	Europe		None
Spouse similarity in attitudes, personality, and psychological well-being	Feng, D. & Baker, L.	1994	Eysenck's Personality Questionnaire (EPQ)	0.092	Pearson's correlation	266	Longitudinal Study of Generations	US & Canada		None
Pedigree analysis of Eysenck Personality Questionnaire (EPQ) scores in monozygotic (MZ) twin families	Tambs, K. et al.	1991	Eysenck's Personality Questionnaire (EPQ)	0.015	Pearson's correlation	226	Norwegian Twin Panel	Europe		Age
Spouse similarities in personality items: changes over years of marriage and implications for mate selection	Guttman, R. & Zohar, A.	1987	Comrey Personality Scales (CPS)	0.07	Pearson's correlation	138	Jerusalem	Southwest Asia & North Africa		None
Personality trait similarity between spouses in four cultures	McCrae, R. R. et al.	2008	NEO Five-Factor Inventory (NEO-FFI)	0.14	Pearson's correlation	764	Netherlands Twin Register (younger sample)	Europe	The corrected results were included for this study because the author reported that the effects of correction for the traits were small for the traits analyzed in our study	Age, educational attainment
				0.09	Pearson's correlation	1222	Netherlands Twin Register (older sample)
			Revised NEO Personality Inventory 3 (NEO-PI-3)	0.16	Pearson's correlation	197	American	US & Canada
			Revised NEO Personality Inventory (NEO-PI-R)	0.09	Pearson's correlation	132	Czech	Europe
				0.26	Pearson's correlation	317	Russian			Age
Only the congruent survive–personality similarities in couples.	Rammstedt, B. & Schupp, J.	2008	Abbreviated Big Five Inventory (BFI)	0.11	Pearson's correlation	6157	German Socio-Economic Panel (SOEP), 2005 Data (married couples)	Europe		None
				0.03	Pearson's correlation	747	German Socio-Economic Panel (SOEP), 2005 Data (cohabitating couples)
Personality, premarital sexual permissiveness, and assortative mating	Eysenck, H. J.	1974	Eysenck's Personality Inventory (EPI)	0.06	Pearson's correlation	241	Volunteers recruited through magazine and newspaper announcements	Europe		None
The relationship of Bernreuter scores to parent behavior, child behavior, urban-rural residence, and other background factors in 100 normal adult parents	Patterson, C. H.	1946	Introversion-extroversion on the Benreuter Personality Inventory (B3-I on the BPI)	0.16	Pearson's correlation	110	(Most likely) Ohio	US & Canada		None
Personality factors in marital compatibility: II. relation of marital happiness to husband-wife resemblances in trait scores	Terman, L. M. & Buttenwieser, P.	1935	Introversion-extroversion on the Benreuter Personality Inventory (B3-I on the BPI)	0.02	Pearson's correlation	126	California (high happiness)	US & Canada	Excluded divorced couples. Location of participants specified in part I of publication	None
				0.165	Pearson's correlation	215	California (low happiness)
Longitudinal Actor, Partner and Similarity Effects of Personality on Well-Being	van Scheppingen, M. A. et al.	2019	Midlife Development Inventory personality scales	0.07	Pearson's correlation	4464	Health and Retirement Study (HRS)	US & Canada		None
Mate choice and friendship in twins: evidence for genetic similarity	Rushton, J. P. & Bons, T. A.	2005	Eysenck’s Personality Questionnaire (EPQ)	0.06	Pearson's correlation	322	The adult twin register at the University of London Institute of Psychiatry	Europe	Newlyweds only (study 2)	Age
The role of active assortment in spousal similarity	Watson, D. et al.	2014	Big Five Inventory (BFI)	0.07	Pearson's correlation	148	Iowa	US & Canada	N estimated based on the number of married males and females who gave responses for personality	None
Personality and mate preferences: five factors in mate selection and marital satisfaction	Botwin, M. D. et al.	1997	The surgency factor from 5 factors constructed from 40 bipolar adjectives, based on an unpublished factor analysis by Goldberg et al. (1983)	-0.04	Pearson's correlation	105	Newlywed couples who obtained marriage licenses in Washentaw County, Michigan	US & Canada		None
Self and partner personality and responses to relationship threats	Dijkstra, P. & Barelds, D. P. H.	2008	Dutch personality questionnaire (social anxiety)	0.17	Pearson's correlation	459	Netherlands	Europe		None
			The Five-Factor Personality Inventory (FFPI)	0.08	Pearson's correlation	230
Actor, partner, and similarity effects of personality on global and experienced well-being	Chopik, W. J. & Lucas, R. E.	2019	15-item measure developed for the German Socio-Economic Panel Study	-0.06	Pearson's correlation	2578	Panel Study of Income Dynamics (PSID) (U.S.)	US & Canada		None
Spousal agreement on partner personality ratings is moderated by relationship satisfaction	Vandermeer et al.	2018	NEO-FFI	0.14	Pearson's correlation	376	Longitudinal study of child development - Ontario	US & Canada		None
Psychological factors as predictors of marital satisfaction	Eysenck, H. J. & Wakefield Jr, J. A.	1981	Eysenck's personality questionnaire (EPQ)	-0.01	Pearson's correlation	566	Volunteers recruited through magazine and newspaper announcements (UK)	Europe		None
Self and partner personality in intimate relationships	Barelds, D. P.	2005	The Five-Factor Personality Inventory (FFPI)	0.12	Pearson's correlation	282	Dutch	Europe	The FFPI measure of extraversion was used because, compared to the DPQ's (Dutch Personality Questionnaire)'s measure of social anxiety, it has been shown to correlate more strongly with extraversion according to the EPQ16, a measure commonly used for this phenotype, in Dutch participants	None
Arousal, Personality, and Assortative Mating in Marriage	Farley, F. H. & Davis, S. A.	1977	The PEN inventory	0.03	Pearson's correlation	102	Married students at a large American midwestern university	US & Canada		None
Genetic and environmental influences on MMPI factor scales: joint model fitting to twin and adoption data	Beer, J. M. et al.	1998	Shortened Minnesota Multiphasic Personality Inventory (MMPI)	0.003	Pearson's correlation	148	Adoptive parents from the Texas Adoption Project	US & Canada		None
Personality and wealth accumulation among older couples: Do dispositional characteristics pay dividends?	Mosca, I. & McCrory, C.	2016	NEO-FFI-3	0.14	Pearson's correlation	1172	The Irish Longitudinal Study on Ageing (TILDA)	Europe		(Likely) none
Variation in human mate choice: simultaneously investigating heritability, parental influence, sexual imprinting, and assortative mating	Zietsch, B. P. et al.	2011	Revised Eysenck’s Personality Questionnaire (EPQ-R)	0.05	Pearson's correlation	3545	Australia & Oceanian National Health and Medical Research Council (twins and their families)	Australia & Oceania		None
Do men grow to resemble their wives, or vice versa?	Sutton, G. C.	1993	Short form Eysenck's Personality Inventory (EPI)	0.29	Spearman's correlation	113	Edinburgh (newlyweds)	Europe		None
				0.039	Spearman's correlation	222	Edinburgh (older couples)
Relationship satisfaction and similarity of personality traits, personal values, and attitudes	Leikas, S., et al.	2018	Finnish language version of the 30-item eXtra Short Five personality questionnaire. Each item is responded to on a seven-point scale.	0.19	Pearson's correlation	304	Finnish couples expecting a child	Europe		None
aPearson's correlation or Spearman's rho

### Sheet: Neuroticism
Supplementary Table 1. Studies on continuous traits included in the meta-analysis
Study	Author(s)	Year	Measure(s)	Statistic (value)a	Statistic (type)	Sample size (number of pairs)	Sample (participant location, nationality, ethnicity, race, etc.)	Region(s)	Comments	Covariate(s)
Match makers and deal breakers: analyses of assortative mating in newlywed couples	Watson, D. et al.	2004	Big Five Inventory (BFI)	0.02	Pearson's correlation	276	Iowa Marital Assessment Project (IMAP)	US & Canada		None
Spouse similarity for IQ and personality and convergence	Mascie-Taylor, C. G. N.	1989	Eysenck's Personality Inventory (EPI)	0.072	Pearson's correlation	193	Cambridge residents	Europe		None
				0.048	Pearson's correlation	150	Oxford residents
Spouse similarity in American and Swedish couples	Price, R. A. & Vandenberg, S. G.	1980	Eysenck's Personality Questionnaire (EPQ)	0.07	Pearson's correlation	273	Swedish twin registries	Europe		None
				0.02	Pearson's correlation	134	White residents of suburban Denver, Colorado	US & Canada
Familial transmission of alcohol use: V. drinking patterns among spouses, Tecumseh, Michigan	Gleiberman, L. et al.	1992	Eysenck's Personality Inventory (EPI)	0.03	Pearson's correlation	184	The Tecumseh Community Health Study	US & Canada		None
Spouse similarity for temperament, personality and psychiatric symptomatology	Dubuis-Stadelmann, E. et al.	2001	Eysenck Personality Questionnaire (EPQ)	0.05	Pearson's correlation	376	Mostly Swiss	Europe		None
Spouse similarity in attitudes, personality, and psychological well-being	Feng, D. & Baker, L.	1994	Eysenck Personality Questionnaire (EPQ)	0.144	Pearson's correlation	266	Longitudinal Study of Generations	US & Canada		None
Associations between loneliness and personality are mostly driven by a genetic association with Neuroticism	Abdellaoui et al.	2018	NEO-FFI	0.11	Pearson's correlation	4436	Netherlands Twin Register	Europe		None
Personality trait similarity between spouses in four cultures	McCrae, R. R. et al.	2008	Revised NEO Personality Inventory 3 (NEO-PI-3)	0.14	Pearson's correlation	197	American	US & Canada	The corrected results were included for this study because the author reported that the effects of correction for the traits were small for the traits analyzed in our study. The results for couples in the Netherlands Twin Register are excluded for this paper because of sample overlap with Abdellaoui et al. (2018)	Age and educational attainment
			Revised NEO Personality Inventory (NEO-PI-R)	-0.08	Pearson's correlation	132	Czech	Europe
				0.22	Pearson's correlation	317	Russian			Age
Only the congruent survive–personality similarities in couples	Rammstedt, B. & Schupp, J.	2008	Abbreviated Big Five Inventory (BFI) (Emotional stability)	0.16	Pearson's correlation	6157	German Socio-Economic Panel (SOEP), 2005 Data (married couples)	Europe		None
				0.09	Pearson's correlation	747	German Socio-Economic Panel (SOEP), 2005 Data (cohabitating couples)
Personality, premarital sexual permissiveness, and assortative mating	Eysenck, H. J.	1974	Eysenck's Personality Inventory (EPI)	0.22	Pearson's correlation	241	Volunteers recruited through magazine and newspaper announcements	Europe		None
The relationship of Bernreuter scores to parent behavior, child behavior, urban-rural residence, and other background factors in 100 normal adult parents	Patterson, C. H.	1946	Introversion-extroversion on the Benreuter Personality Inventory (B1-N on the BPI)	0.19	Pearson's correlation	110	(Most likely) Ohio	US & Canada		None
Personality factors in marital compatibility: II. relation of marital happiness to husband-wife resemblances in trait scores	Terman, L. M. & Buttenwieser, P.	1935	Neurotic tendency on the Bernreuter Personality Inventory (B1-N on the BPI)	0.108	Pearson's correlation	126	California (high happiness)	US & Canada	Excluded divorced couples. Location of participants specified in part I of publication	None
				0.217	Pearson's correlation	215	California (low happiness)
Longitudinal Actor, Partner and Similarity Effects of Personality on Well-Being	van Scheppingen, M. A. et al.	2019	Midlife Development Inventory personality scales	0.17	Pearson's correlation	4464	Health and Retirement Study (HRS)	US & Canada		None
Mate choice and friendship in twins: evidence for genetic similarity	Rushton, J. P. & Bons, T. A.	2005	Eysenck’s Personality Questionnaire (EPQ)	0.01	Pearson's correlation	322	The adult twin register at the University of London Institute of Psychiatry	Europe		Age
The role of active assortment in spousal similarity	Watson, D. et al.	2014	Big Five Inventory (BFI)	-0.13	Pearson's correlation	148	Iowa	US & Canada	Newlyweds only (study 2)	None
Self and partner personality and responses to relationship threats	PieternelDijkstra & Dick P.H.Barelds	2008	The Five-Factor Personality Inventory (FFPI)	0.08	Pearson's correlation	230	Netherlands	Europe		None
			Dutch personality questionnaire	0.18	Pearson's correlation	459
Family resemblances in personality traits	Hoffeditz, E. L.	1934	Neurotic tendency on the Bernreuter Personality Inventory (B1-N on the BPI)	0.16	Pearson's correlation	100	Pennsylvania	US & Canada		None
Personality and mate preferences: five factors in mate selection and marital satisfaction	Botwin, M. D. et al.	1997	The emotional stability factor from 5 factors constructed from 40 bipolar adjectives, based on an unpublished factor analysis by Goldberg et al. (1983)	0.04	Pearson's correlation	105	Newlywed couples who obtained marriage licenses in Washentaw County, Michigan	US & Canada	N estimated based on the number of married males and females who gave responses for personality.	None
Arousal, Personality, and Assortative Mating in Marriage	Farley, F. H. & Davis, S. A.	1977	The PEN inventory	0.04	Pearson's correlation	102	Married students at a large American midwestern university	US & Canada		None
Actor, partner, and similarity effects of personality on global and experienced well-being	Chopik, W. J. & Lucas, R. E.	2019	15-item measure developed for the German Socio-Economic Panel Study	0.09	Pearson's correlation	2578	Panel Study of Income Dynamics (PSID) (U.S.)	US & Canada		None
Psychological factors as predictors of marital satisfaction	Eysenck, H. J. & Wakefield Jr., J. A.	1981	Eysenck's Personality Questionnaire (EPQ)	0.13	Pearson's correlation	566	Volunteers recruited through magazine and newspaper announcements (UK)	Europe		None
Self and partner personality in intimate relationships	Barelds, D. P.	2005	Dutch Personality Questionnaire (DPQ)	0.04	Pearson's correlation	690	Dutch	Europe	The DPQ measure of neuroticism was used because, compared to the Five-Factor Personality Inventory's (FFPI's) measure of emotional stability, it has been shown to correlate more strongly with neuroticism according to the EPQ15, a measure commonly used for this phenotype, in Dutch participants	None
Pedigree analysis of Eysenck Personality Questionnaire (EPQ) scores in monozygotic (MZ) twin families	Tambs, K. et al.	1991	Eysenck's Personality Questionnaire (EPQ)	0.041	Pearson's correlation	226	Norwegian Twin Panel	Europe		Age
The Big Five and enduring marriages	Donnellan, M. B. et al.	2004	NEO Five-Factor Inventory (NEO-FFI)	0.16	Pearson's correlation	418	Participants of European descent from the Iowa Youth and Families Project (IYFP), 1990 wave	US & Canada		None
Further Evidence Against the Environmental Transmission of Individual Differences in Neuroticism from a Collaborative Study of 45,850 Twins and Relatives on Two Continents	Lake, R. I., et al.	2000	Eysenck’s Personality Questionnaire-Revised (Short) (EPQ-R(S))	0.092	Pearson's correlation	4815	Virginia 30,000	US & Canada		None
				0.074	Pearson's correlation	3618	Australia & Oceanian NHMRC Twin Registry (ATR)	Australia & Oceania
Genetic and environmental influences on MMPI factor scales: joint model fitting to twin and adoption data	Beer, J. M. et al.	1998	Shortened Minnesota Multiphasic Personality Inventory (MMPI)	0.157	Pearson's correlation	148	Adoptive parents from the Texas Adoption Project	US & Canada		None
Spousal agreement on partner personality ratings is moderated by relationship satisfaction	Vandermeer et al.	2018	NEO-FFI	0.12	Pearson's correlation	376	Longitudinal study of child development - Ontario	US & Canada		None
Personality and wealth accumulation among older couples: Do dispositional characteristics pay dividends?	Mosca, I. & McCrory, C.	2016	NEO-FFI-3	0.15	Pearson's correlation	1172	The Irish Longitudinal Study on Ageing (TILDA)	Europe		(Likely) none
Relationship satisfaction and similarity of personality traits, personal values, and attitudes	Leikas, S. et al.	2018	Finnish language version of the 30-item eXtra Short Five personality questionnaire. Each item is responded to on a seven-point scale	0.11	Pearson's correlation	304	Finnish couples expecting a child	Europe		None
Do men grow to resemble their wives, or vice versa?	Sutton, G. C.	1993	Short form Eysenck's Personality Inventory (EPI)	0.33	Spearman's correlation	113	Edinburgh (newlyweds)	Europe		None
				0.237	Spearman's correlation	222	Edinburgh (older couples)
aPearson's correlation or Spearman's rho

### Sheet: Openness
Supplementary Table 1. Studies on continuous traits included in the meta-analysis
Study	Author(s)	Year	Measure(s)	Statistic (value)a	Statistic (type)	Sample size (number of pairs)	Sample (participant location, nationality, ethnicity, race, etc.)	Region(s)	Comments	Covariate(s)
Match makers and deal breakers: analyses of assortative mating in newlywed couples	Watson, D. et al.	2004	Big Five Inventory (BFI)	0.04	Pearson's correlation	276	Iowa Marital Assessment Project (IMAP)	US & Canada		None
Personality trait similarity between spouses in four cultures	McCrae, R. R. et al.	2008	NEO Five-Factor Inventory (NEO-FFI)	0.25	Pearson's correlation	764	Netherlands Twin Register (younger sample)	Europe	The corrected results were included for this study because the author reported that the effects of correction for the traits were small for the traits analyzed in our study	Age, educational attainment
				0.17	Pearson's correlation	1222	Netherlands Twin Register (older sample)
			NEO Personality Inventory-3 (NEO-PI-3)	0.14	Pearson's correlation	197	American	US & Canada
			Revised NEO Personality Inventory (NEO-PI-R)	0.23	Pearson's correlation	132	Czech	Europe
				0.18	Pearson's correlation	317	Russian			Age
Only the congruent survive–personality similarities in couples.	Rammstedt, B. & Schupp, J.	2008	Shortened Big Five Inventory (BFI)	0.33	Pearson's correlation	6157	German Socio-Economic Panel (SOEP), 2005 Data (married couples)	Europe		None
				0.3	Pearson's correlation	747	German Socio-Economic Panel (SOEP), 2005 Data (cohabitating couples)
The role of active assortment in spousal similarity	Watson, D. et al.	2014	Big Five Inventory (BFI)	0.33	Pearson's correlation	148	Iowa	US & Canada	Newlyweds only (study 2)	None
Longitudinal Actor, Partner and Similarity Effects of Personality on Well-Being	van Scheppingen, M. A. et al.	2019	Midlife Development Inventory personality scales	0.25	Pearson's correlation	4464	Health and Retirement Study (HRS)	US & Canada		None
The Big Five and enduring marriages	Donnellan, M. B. et al.	2004	NEO Five-Factor Inventory (NEO-FFI)	0.17	Pearson's correlation	418	Participants of European descent from the Iowa Youth and Families Project (IYFP), 1990 wave	US & Canada		None
Personality and mate preferences: five factors in mate selection and marital satisfaction	Botwin, M. D. et al.	1997	The Intellect-Openness factor from 5 factors constructed from 40 bipolar adjectives, based on an unpublished factor analysis by Goldberg et al. (1983)	0	Pearson's correlation	105	Newlywed couples who obtained marriage licenses in Washentaw County, Michigan	US & Canada	N estimated based on the number of married males and females who gave responses for personality	None
Spousal agreement on partner personality ratings is moderated by relationship satisfaction	Vandermeer et al.	2018	NEO-FFI	0.11	Pearson's correlation	376	Longitudinal study of child development - Ontario	US & Canada		None
Actor, partner, and similarity effects of personality on global and experienced well-being	Donnellan, M. B. et al.	2019	15-item measure developed for the German Socio-Economic Panel Study	0.18	Pearson's correlation	2578	Panel Study of Income Dynamics (PSID) (U.S.)	US & Canada		None
Personality and wealth accumulation among older couples: Do dispositional characteristics pay dividends?	Mosca, I. & McCrory, C.	2016	NEO-FFI-3	0.23	Pearson's correlation	1172	The Irish Longitudinal Study on Ageing (TILDA)	Europe		(Likely) none
Relationship satisfaction and similarity of personality traits, personal values, and attitudes	Leikas, S. et al.	2018	Finnish language version of the 30-item eXtra Short Five personality questionnaire. Each item is responded to on a seven-point scale.	0.32	Pearson's correlation	304	Finnish couples expecting a child	Europe		None
aPearson's correlation or Spearman's rho

### Sheet: Body mass index
Supplementary Table 1. Studies on continuous traits included in the meta-analysis
Study	Author(s)	Year	Statistic (value)a	Statistic (type)	Sample size (number of pairs)	Sample (participant location, nationality, ethnicity, race, etc.)	Region(s)	Comments	Covariate(s)
Couple similarity on stimulus characteristics and marital satisfaction	George, D. et al.	2015	0.24	Pearson's correlation	641	Central Alberta, Canada	US & Canada		None
Assortative mating for personality traits, educational level, religious affiliation, height, weight, and body mass index in parents of a Korean twin sample	Hur, Y.-M.	2003	0.09	Pearson's correlation	427	Parents from the Seoul Twin Family Study	East Asia		None
Couple similarities for cognitive functions and psychological health	Dufouil, C. & Alpérovitch, A.	2000	0.32	Pearson's correlation	318	The Epidémiologie du Vieillissement Artériel (EVA) study (Nantes, France)	Europe		(Likely) none
Structured mating: patterns and implications	Sebro, R. et al.	2017	0.17	Pearson's correlation	124	White participants from the Framingham Heart Study (parent cohort)	US & Canada		None
			0.18	Pearson's correlation	755	White participants from the Framingham Heart Study (offspring cohort)
Trading height for education in the marriage market	Ponzo, M. & Scoppa, V.	2015	0.235	Pearson's correlation	20006	Wave 2004–2005 of the Italian Health Conditions Survey provided by the Italian National Statistical Office (ISTAT)	Europe		None
Spousal concordance of metabolic syndrome in 3141 Korean couples: a nationwide survey	Kim, H. C. et al.	2006	0.0364	Pearson's correlation	3141	Korean National Health and Nutrition Examination Survey	East Asia		None
Assortative marriage for physical characteristics in newlyweds	Pennock-Román, M.	1984	0.25	Pearson's correlation	161	San Francisco Bay Area	US & Canada		None
Familial aggregation of blood pressure, anthropometric characteristics and urinary excretion of sodium and potassium—a population study in two Belgian towns	Staessen, J., et al.	1985	0.22	Pearson's correlation	191	Belgian	Europe		None
Spousal resemblance in the Canadian population: implications for the obesity epidemic	Katzmarzyk, P. T. et al.	2002	0.14	Pearson's correlation	1341	Canadian Fitness Survey	US & Canada		None
Do men grow to resemble their wives, or vice versa?	Sutton, G. C.	1993	0.178	Pearson's correlation	113	Edinburgh (newlyweds)	Europe		None
			0.092	Pearson's correlation	222	Edinburgh (older couples)
Familial resemblance of adiposity-related parameters: results from a health check-up population in Taiwan	Wu, D.-M. et al.	2003	0.11	Pearson's correlation	431	Taiwanese	East Asia		None
Associations between parenting partners' objectively-assessed physical activity and Body Mass Index: A cross-sectional study	Zahra, J., Jago R. & Sebire S.J.	2015	0.2	Pearson's correlation	269	250 primary schools in the greater Bristol area	Europe		None
Genetic and environmental sources of familial aggregation of body mass in Tecumseh, Michigan	Longini Jr, I. M. et al.	1984	0.112	Pearson's correlation	782	Married pairs with wives younger than 50 in Tecumseh, Michigan	US & Canada		None
			0.13	Pearson's correlation	173	Engaged pairs in Tecumseh, Michigan	US & Canada
Genetic and environmental contributions to the variance of the body mass index in a Norwegian sample of first- and second-degree relatives	Tambs, K. et al.	1991	0.123	Pearson's correlation	23936	Nord-Trøndelag Health Study (HUNT), 1984-1986	Europe		Age
Spousal associations of serum metabolomic profiles by nuclear magnetic resonance spectroscopy	Al Rashid, K. et al.	2021	-0.03	Pearson's correlation	326	Couples undertaking IVF at Glasgow Royal Infirmary	Europe		None
Spouse Correlations in Cardiovascular Risk Factors and the Effect of Marriage Duration	Knuiman, M. W. et al.	1996	0.116	Pearson's correlation	2470	Busselton Population Health Studies	Australia & Oceania	Spouse correlation was given for overall sample because sample sizes by marriage duration did not account for BMI missing values	Age
Spousal similarities in cardiometabolic risk factors: A cross-sectional comparison between Dutch and Japanese data from two large biobank studies	Nakaya, N. et al.	2021	0.211	Pearson's correlation	5102	Dutch Lifelines Cohort Study (2006–2013) (Husband is 20-39 years old)	Europe	Taken from supplement	None
			0.255	Pearson's correlation	16590	Dutch Lifelines Cohort Study (2006–2013) (Husband is 40-59 years old)
			0.264	Pearson's correlation	4959	Dutch Lifelines Cohort Study (2006–2013) (Husband is 60-69 years old)
			0.281	Pearson's correlation	1614	Dutch Lifelines Cohort Study (2006–2013) (Husband is 70+years old)
			0.116	Pearson's correlation	293	Tohoku Medical Megabank Organization (ToMMo) Community-based Cohort Study (2013-2016) (Husband is 20-39 years old)	East Asia
			0.137	Pearson's correlation	931	Tohoku Medical Megabank Organization (ToMMo) Community-based Cohort Study (2013-2016) (Husband is 40-59 years old)
			0.126	Pearson's correlation	2678	Tohoku Medical Megabank Organization (ToMMo) Community-based Cohort Study (2013-2016) (Husband is 60-69 years old)
			0.149	Pearson's correlation	1489	Tohoku Medical Megabank Organization (ToMMo) Community-based Cohort Study (2013-2016) (Husband is 70+ years old)
Familial correlation and heritability for cardiovascular risk factors	Jee, S. H. et al.	2002	0.06	Pearson's correlation	2269	Korean	East Asia		None
Shared health behaviors among older Mexican American spouses	Stimpson, J. P. et al.	2006	0.185	Pearson's correlation	553	Mexican American couples aged 65 years or older residing in Arizona, California, Colorado, New Mexico, and Texas from the Hispanic Established Populations for the Epidemiologic Studies of the Elderly (Hispanic EPESE), 1993-94	US & Canada		None
The health capital of families: an investigation of the inter-spousal correlation in health status	Wilson, S.E.	2002	0.17	Spearman's rank correlation	4746	The 1992 Health and Retirement Survey	US & Canada		None
Concordance of health states in couples: analysis of self-reported, nurse administered and blood-based biomarker data in the UK Understanding Society panel	Davillas, A. & Pudney, S.	2017	0.407	Pearson's correlation	4308	The UK Household Longitudinal Survey (UKHLS) and the British Household Panel Survey (BHPS)	Europe		None
Cardiovascular risk factors and global risk of fatal cardiovascular disease are positively correlated between partners of 802 married couples from different European countries	Di Castelnuovo, A. et al.	2007	0.25	Pearson's correlation	802	The IMMIDIET study (Abruzzo, Italy; Limbrug, Belgium; and London, England)	Europe		None
The genetic and environmental sources of body mass index variability: the Muscatine Ponderosity Family Study	Moll, P. P. et al.	1991	0.17	Pearson's correlation	215	Muscatine Ponderosity Family Study (Iowa)	US & Canada		None
Heritability of metabolic syndrome traits in a large population-based sample	van Dongen, J. et al.	2013	0.22	Pearson's correlation	3812	Netherlands Twin Register (NTR)	Europe	Authors were contacted for the number of spouse pairs	Age
Brides and young couples: partners’ weight, weight change, and perceptions of attractiveness	Prichard, I. et al.	2015	0.35	Pearson's correlation	604	Australia & Oceania	Australia & Oceania	N estimated base on the degrees of freedom for weight (lower than df for height)	None
Change in coronary risk and coronary risk factor levels in couples following lifestyle intervention	Pyke, S. D.	1997	0.21	Pearson's correlation	1477	British Family Heart Study (13 primary care centers in 13 towns in Britain)	Europe		None
Path analysis of family resemblance with temporal trends: applications to height, weight, and Quetelet index in northeastern Brazil	Province, M. A. & Rao, D. C.	1985	0.149	Pearson's correlation	1066	Northeastern Brazil	Latin America & the Caribbean		None
Familial aggregation of metabolic syndrome among the Chinese: Report from the Chin-Shan community family study	Chien, K.L. et al.	2007	0.01	Pearson's correlation	160	The Chin-Shan community family study (Taiwan)	East Asia		(Possibly) Age
Evidence of genetic regulation of fetal longitudinal growth	Knight, B. et al.	2005	0.102	Pearson's correlation	522	The Exeter Family Study of Childhood Health (EFSOCH)	US & Canada	Maternal pre-pregnancy weight was used	(Likely) none
Inheritance of the amount and distribution of human body fat	Bouchard, C. et al.	1988	0.1	Pearson's correlation	248	Greater Quebec area residents of French decent	US & Canada		Age
Familial aggregation of body mass index in ethnically diverse families in Jerusalem	Friedlander, Y. et al.	1988	0.053	Pearson's correlation	648	Mother/father pairs born in Isreal or in different continents who were currently residing in Jerusalem	Southwest Asia & North Africa	These results were included despite the large number of covariates because the authors reported that including sex and age as covariates versus using all environmental variables as covariates did not result in different familial correlations for BMI	Age, education, SES, and season
			0.133	Pearson's correlation	665	Mother/father pairs born in Europe or in countries of emigration from Europe who were currently residing in Jerusalem
			0.085	Pearson's correlation	752	Mother/father pairs born in Asia (mostly in the Middle East) who were currently residing in Jerusalem
			0.041	Pearson's correlation	449	Mother/father pairs born in North Africa (mostly in Morocco) who were currently residing in Jerusalem
Spousal concordance in pathophysiological markers and risk factors for type 2 diabetes: a cross-sectional analysis of The Maastricht Study	Silverman-Retana, O., et al.	2021	0.33	Spearman's rank correlation	326	The Maastricht Study	Europe		None
Evidence of phenotypic and social assortative mating for anthropometric and physiological traits in couples from the Basque Country (Spain)	Salces, I. et al.	2004	0.072	Pearson's correlation	107	Basque Country, Spain	Europe		Age
How universal are human mate choices? Size does not matter when Hadza foragers are choosing a mate	Sear, R. & Marlowe, F. W.	2009	-0.027	Pearson's correlation	206	Hadza (Tanzania)	Sub-Saharan Africa		Age, region of residence
Variation in human mate choice: simultaneously investigating heritability, parental influence, sexual imprinting, and assortative mating	Zietsch, B. P. et al.	2011	0.14	Pearson's correlation	3479	Australia & Oceanian National Health and Medical Research Council (twins and their families)	Australia & Oceania		None
Assortative mating by body height and BMI: Finnish twins and their spouses	Silventoinen, K. et al.	2003	0.21	Pearson's correlation	801	Finnish Twin Cohort Study (male monozygotic twins)	Europe	Outliers for each sex-by-zygosity group were assumed to be proportional to the size of each group and were subtracted from each sample size accordingly	None
			0.22	Pearson's correlation	1512	Finnish Twin Cohort Study (male dizygotic twins)
			0.25	Pearson's correlation	1000	Finnish Twin Cohort Study (female monozygotic twins)
			0.19	Pearson's correlation	1803	Finnish Twin Cohort Study (female dizygotic twins)
Differential contribution of stature phenotypes to assortative mating in parents of Philadelphia Black and White school children	Mueller, W. H. & Malina, R. M.	1976	0.15	Pearson's correlation	381	Parents of Philadelphia school children (White)	US & Canada		None
			0.19	Pearson's correlation	418	Parents of Philadelphia school children (Black)
Spousal concordance of cardiovascular risk factors in newly married couples in China	Retnakaran, R. et al.	2021	0.1	Spearman's rank correlation	831	Liuyang region of Hunan province	East Asia		None
Anthropometric relationships between parents and children throughout childhood: the Fleurbaix–Laventie Ville Santé Study	Heude, B. et al.	2005	0.14	Pearson's correlation	124	France (Fleurbaix–Laventie Ville Santé Study)	Europe		Age, investigator
Assortative mating in a Spanish population: effects of social factors and cohabitation time	Sanchez-Andres, A. & Mesa, M.	1994	0.08	Pearson's correlation	114	Urban Madrid, Spain	Europe		(Likely) none
aPearson's correlation or Spearman's rho

### Sheet: Height
Supplementary Table 1. Studies on continuous traits included in the meta-analysis
Study	Author(s)	Year	Statistic (value)a	Statistic (type)	Sample size (number of pairs)	Sample (participant location, nationality, ethnicity, race, etc.)	Region(s)	Comments	Covariate(s)
Assortative mating for height in Pakistani arranged marriages	Ahmad, M. & Gilbert, R. I.	1985	0.32	Pearson's correlation	590	Pakistan	Southwest Asia & North Africa	Only unrelated spouses included. Sample size calculated as unrelated df+2.	None
The relationship of height and body fat to gender-assortative weight gain in children. A longitudinal cohort study	Ajala, O. et al.	2011	0.18	Pearson's correlation	226	UK	Europe		(Likely) none
Familial aggregation of blood pressure and weight in adoptive families: III. analysis of the role of shared genes and shared household environment in explaining family resemblance for height, weight and selected weight/height indices	Annest, J. L. et al.	1983	0.2509	Pearson's correlation	407	Canada	US & Canada		(Possibly) age
Homogamy in personality characteristics	Burgess, E.W. & Wallin, P.	1944	0.31	Pearson's correlation	989	US	US & Canada		None
Genetic and environmental determinants of height and weight in families from Andhra Pradesh, India	Byard, P. J. et al.	1985	0.083	Pearson's correlation	227	India	South Asia		(Possibly) age
Familial aggregation of blood pressure and anthropometric variables in patrilocal households	Byard, P. J. et al.	1989	0.29	Pearson's correlation	129	India	South Asia		(Possibly) age
An empirical analysis of assortative mating in India and the US	Dalmia, S. & Lawrence, P. G.	2001	0.457	Pearson's correlation	905	India	South Asia		None
Familial resemblance in height and weight in an endogamous Hahisya caste population of rural West Bengal	Dasgupta, I. et al.	1997	-0.074	Pearson's correlation	110	India and Bangladesh	South Asia		(Possibly) age
Marital assortment for genetic similarity	Eckman, R. E. et al.	2002	0.13	Pearson's correlation	400	US (Japanese Americans)	US & Canada		None
			0.22	Pearson's correlation	949	US (White Americans)
Comprehensive multi-stage linkage analyses identify a locus for adult height on chromosome 3p in a healthy Caucasian population	Ellis, J. A. et al.	2007	0.42	Pearson's correlation	767	Australia & Oceania	Australia & Oceania		None
Living together as a factor in family-line resemblances	Garn, S. M. et al.	1979	0.2	Pearson's correlation	1946	US	US & Canada		None
			0.37	Pearson's correlation	2276	US
Major gene control of human body height, weight and BMI in five ethnically different populations	Ginsburg, E. et al.	1998	0.342	Pearson's correlation	105	Kyrgyzstan	Southwest Asia & North Africa		None
			0.132	Pearson's correlation	259	Mexico	Latin America & the Caribbean
			0.285	Pearson's correlation	272	Israel	Southwest Asia & North Africa
Assortative marriage for psychometric, personality and anthropometric variation in a group of Oxfordshire villages	Harrison, G. A. et al.	1976	0.232	Pearson's correlation	332	UK	Europe		None
Anthropometric relationships between parents and children throughout childhood: the Fleurbaix–Laventie Ville Santé Study	Heude, B. et al.	2005	0.4	Pearson's correlation	124	France	Europe		Age, investigator
Assortative mating for personality traits, educational level, religious affiliation, height, weight, and body mass index in parents of a Korean twin sample	Hur, Y.-M.	2003	0.04	Pearson's correlation	462	South Korea	East Asia		None
The genetic correlation between height and IQ: shared genes or assortative mating?	Keller, M. C. et al.	2013	0.2	Pearson's correlation	795	US	US & Canada		Age
Spouse selection and environmental effects on spouse correlation in lung function measures	Knuiman, M. W., et al.	2005	0.269	Pearson's correlation	2615	Australia & Oceania	Australia & Oceania		None
Target height as predicted by parental heights in a population-based study	Luo, Z. C. et al.	1998	0.27	Pearson's correlation	2820	Sweden	Europe		None
Assortative mating in a contemporary British population	Mascie-Taylor, C. N.	1987	0.277	Pearson's correlation	6192	UK	Europe		None
Human assortative mating for height: non-linearity and heteroscedasticity	McManus, I. C. & Mascie-Taylor, C. G.	1984	0.258	Pearson's correlation	12994	UK	Europe		None
Differential contribution of stature phenotypes to assortative mating in parents of Philadelphia Black and White school children	Mueller, W. H. & Malina, R. M.	1976	0.34	Pearson's correlation	384	US (White)	US & Canada		None
			0.06	Pearson's correlation	422	US (Black)
A genome-wide scan for loci affecting normal adult height in the Framingham Heart Study	Mukhopadhyay, N.	2003	0.38	Pearson's correlation	1422	US	US & Canada		Cohort, age
Between- vs. within-family analyses of the correlation of height and intelligence	Nagoshi, C. T. & Johnson, R. C.	1987	0.12	Pearson's correlation	310	US (Japanese ancestry)	US & Canada		None
			0.22	Pearson's correlation	870	US (White ancestry)
A model for the analysis of mate selection in the marriages of twins application to data on stature	Nance, W. E. et al.	1980	0.22	Pearson's correlation	114	US	US & Canada	Only female twin pais were included because male twin pairs had N<100	None
On the laws of inheritance in man: I. inheritance of physical characters	Pearson, K. & Lee, A.	1903	0.2804	Pearson's correlation	1025	UK	Europe	Sample size estimated based on midpoint of range of sample sizes	None
Assortative marriage for physical characteristics in newlyweds	Pennock-Román, M.	1984	0.13	Pearson's correlation	163	US	US & Canada		None
Assortative mating in the population of a German and a Cameroon city	Pieper, U.	1981	0.303	Pearson's correlation	487	Germany	Europe		None
			0.131	Pearson's correlation	500	Cameroon	Sub-Saharan Africa
Homogamy and infertility	Pomerat, C.M.	1936	0.63	Pearson's correlation	107	US	US & Canada		None
Trading height for education in the marriage market	Ponzo, M. & Scoppa, V.	2015	0.266	Pearson's correlation	20006	Italy	Europe		None
Spouse similarity in American and Swedish couples	Price, R. A. & Vandenberg, S. G.	1980	0.12	Pearson's correlation	134	US	US & Canada		None
			0.27	Pearson's correlation	273	Sweden	Europe
Brides and young couples: partners’ weight, weight change, and perceptions of attractiveness	Prichard, I. et al.	2015	0.33	Spearman's correlation	607	Australia & Oceania	Australia & Oceania	N estimated base on the degrees of freedom for weight (lower than df for height)	None
Path analysis of family resemblance with temporal trends: applications to height, weight, and Quetelet index in northeastern Brazil	Province, M. A. & Rao, D. C.	1985	0.167	Pearson's correlation	1043	Brazil	Latin America & the Caribbean		None
Heritability estimates of height and weight in Mahishya caste population	Raychaudhuri, A. et al.	2003	0.08	Pearson's correlation	138	India and Bangladesh	South Asia		Age
Heritability of stature in a West African population	Roberts, D. F. et al.	1978	0.096	Pearson's correlation	148	Gambia	Sub-Saharan Africa	The sample is polygynous, so the concordance rate is based on the unweighted mean height of a husband's wives	None
Evidence of phenotypic and social assortative mating for anthropometric and physiological traits in couples from the Basque Country (Spain)	Salces, I. et al.	2004	0.295	Pearson's correlation	107	Spain	Europe		Age
Assortative mating in a Spanish population: effects of social factors and cohabitation time	Sanchez-Andres, A. & Mesa, M. S.	1994	0.29	Pearson's correlation	114	Spain	Europe		(Likely) none
How universal are human mate choices? Size does not matter when Hadza foragers are choosing a mate	Sear, R. & Marlowe, F. W.	2009	0.103	Pearson's correlation	206	Tanzania	Sub-Saharan Africa		Age, region of residence
Homogamy and imprinting-like effect on mate choice preference for body height in the current Japanese population	Seki, M., Ihara, Y. & Aoki, K.	2012	0.123	Pearson's correlation	616	Japan	East Asia		None
Assortative mating by body height and BMI: Finnish twins and their spouses	Silventoinen, K. et al.	2003	0.34	Pearson's correlation	438	Finnish Twin Cohort Study (male monozygotic twins)	Europe		None
			0.34	Pearson's correlation	826	Finnish Twin Cohort Study (male dizygotic twins)
			0.36	Pearson's correlation	553	Finnish Twin Cohort Study (female monozygotic twins)
			0.37	Pearson's correlation	987	Finnish Twin Cohort Study (female dizygotic twins)
Assortative mating of parents and sib-sib similarities in offspring	Siniarska, A.	1984	0.101	Pearson's correlation	136	Poland	Europe		None
			0.259	Pearson's correlation	270
A research note on homogamy of marriage selection in a small group	Smith, M.	1946	0.375	Pearson's correlation	100	US	US & Canada		None
Familial aggregation of blood pressure, anthropometric characteristics and urinary excretion of sodium and potassium—a population study in two Belgian towns	Staessen, J. et al.	1985	0.29	Pearson's correlation	191	Belgium	Europe		None
Women want taller men more than men want shorter women	Stulp, G. et al.	2013	0.29	Pearson's correlation	231	The Netherlands	Europe		None
Are human mating preferences with respect to height reflected in actual pairings?	Stulp, G. et al.	2013	0.18	Pearson's correlation	12502	UK	Europe		None
Non-linear associations between stature and mate choice characteristics for American men and their spouses	Stulp, G. et al.	2014	0.2	Pearson's correlation	165606	US	US & Canada		Male year of birth
Heritability of anthropological characters	Susanne, C.	1977	0.24	Pearson's correlation	125	Belgium	Europe		None
Do men grow to resemble their wives, or vice versa?	Sutton, G. C.	1993	0.304	Pearson's correlation	198	UK	Europe	Only older couples included because concordance is based off the mean of two visits and this was the only group for which N > 100 at both visits	None
Genetic and environmental contributions to the variance of body height in a sample of first and second degree relatives	Tambs, K. et al.	1992	0.179	Pearson's correlation	24281	Norway	Europe		Age
Genetic determination of height-mediated mate choice	Tenesa, A. et al.	2015	0.26	Pearson's correlation	15437	UK	Europe		None
Paternal height and weight as determinants of birth weight in a Chinese population	To, W. W. K. et al.	1998	0.21	Pearson's correlation	355	China	East Asia		None
Somatic homogamy in man	Willoughby, R.R.	1933	0.17	Pearson's correlation	269	Italy	Europe		None
			0.1	Pearson's correlation	294	Czech republic	Europe
			0.11	Pearson's correlation	337	Italy	Europe
			0.12	Pearson's correlation	418	Israel	Southwest Asia & North Africa
Major recessive gene(s) with considerable residual polygenic effect regulating adult height: confirmation of genomewide scan results for chromosomes 6, 9, and 12	Xu, J. et al.	2002	0.16	Pearson's correlation	276	The Netherlands	Europe		Age
Variation in human mate choice: simultaneously investigating heritability, parental influence, sexual imprinting, and assortative mating	Zietsch, B. P. et al.	2011	0.2	Pearson's correlation	3544	Australia & Oceania	Australia & Oceania		None
aPearson's correlation or Spearman's rho

### Sheet: Waist-to-hip ratio
Supplementary Table 1. Studies on continuous traits included in the meta-analysis
Study	Author(s)	Year	Statistic (value)a	Statistic (type)	Sample size (number of pairs)	Sample (participant location, nationality, ethnicity, race, etc.)	Region(s)	Comments	Covariate(s)
Spousal concordance of metabolic syndrome in 3141 Korean couples: a nationwide survey	Kim, H. C. et al.	2006	0.2161	Pearson's correlation	3141	Korean National Health and Nutrition Examination Survey	East Asia		None
Heritability of metabolic syndrome traits in a large population-based sample	van Dongen, J et al.	2013	0.18	Pearson's correlation	1012	Netherlands Twin Register (NTR)	Europe	Authors were contacted for the number of spouse pairs	Age
Familial resemblance of adiposity-related parameters: results from a health check-up population in Taiwan	Wu, D.-M. et al.	2003	0.06	Pearson's correlation	431	Taiwanese	East Asia		None
Familial resemblance of body fat distribution: the Minneapolis Children's Blood Pressure Study	Donahue, R. P. et al.	1992	0.12	Spearman's correlation	343	Minneapolis Children's Blood Pressure Study	US & Canada	Spearman's correlation was used because WHR concordance was measured by quintile	None
Spousal concordance in pathophysiological markers and risk factors for type 2 diabetes: a cross-sectional analysis of The Maastricht Study	Silverman-Retana, O., et al.	2021	0.21	Spearman's correlation	326	The Maastricht Study	Europe		None
Cardiovascular risk factors and global risk of fatal cardiovascular disease are positively correlated between partners of 802 married couples from different European countries	Di Castelnuovo, A. et al.	2007	0.16	Pearson's correlation	802	The IMMIDIET study (Abruzzo, Italy; Limbrug, Belgium; and London, England)	Europe		None
aPearson's correlation or Spearman's rho
