## Supplementary Table 2 for "Correlations between human mating partners: a comprehensive meta-analysis of 22 traits and raw data analysis of 133 traits in the UK Biobank"

### Sheet: Problem alcohol use
Supplementary Table 2. Studies on binary traits included in the meta-analysis
Study	Author(s)	Year	Measure(s)	Odds ratio (if applicable)a	Phi coefficient (if applicable)a	Tetrachoric correlation (corrected)b	Number of couples in which both partners have the phenotype (uncorrected)c	Male partner has phenotype, female partner doesn't (uncorrected)c	Female partner has phenotype, male partner doesn't (uncorrected)c	Number of couples in which neither partner has the phenotype (uncorrected)c	Number of couples in which both partners have the phenotype (corrected)d	Male partner has phenotype, female partner doesn't (corrected)d	Female partner has phenotype, male partner doesn't (corrected)d	Number of couples in which neither partner has the phenotype (corrected)d	Sample size (number of pairs)	Sample (participant location, nationality, ethnicity, race, etc.)	Region(s)	Female prevalencee	Male prevalencee	Comments	Covariate(s)/matching criteria
Spouse similarity for lifetime psychiatric history in the general population	Galbaud Du Fort, G. et al.	1998	Diagnostic Interview Schedule (DIS), Version III-A	2.711	NA	0.303	23	148	18	314	23	148	18	314	503	Family Study of Mental Disorders (Edmonton, Canada)	US & Canada	0.0815	0.34		None
Assortative mating for major psychiatric diagnoses in two population-based samples	Maes, H. H. et al.	1998	Adapted version of the Structured Clinical Interview for DSM-III-R (SCID)	NA	NA	0.119	--	--	--	--	10.03	142.84	30.11	671.03	854	The Virginia Twin Study of Adolescent Behavioural Development (ABD)	US & Canada	0.047	0.179	The implied contingency tables, reconstructed based on Table I, only yielded adequately powered expected cell frequencies for the ABD sample, so the AFT sample was excluded for this phenotype	None
Heavy alcohol use and marital dissolution in the USA	Ostermann, J. et al.	2005	CAGE (problem drinkers were those with a score of 2 or more)	NA	0.16	0.365	--	--	--	--	126.22	761.75	162.42	3538.6	4589	US Health and Retirement Study (HRS), persons aged 51–61 in 1992 and their spouses	US & Canada	0.0629	0.1935	Prevalences for males and females were calculated based on prevalences given for each gender by marital status at Wave 5, weighted by number of couples with each type of marital status (divorced or still married) at Wave 5	None
Spousal concordance for alcohol dependence: evidence for assortative mating or spousal interaction effects?	Grant, J. D. et al.	2007	Semi-Structured Assessment for the Genetics of Alcoholism (SSAGA)3 (alchol dependence)	NA	NA	0.25	--	--	--	--	77.76	707.01	130.32	2888.92	3805	Australia & Oceanian Twin Register	Australia & Oceania	0.0547	0.2063	Prevalences were based on the weighted means of the the self-reported prevalences of male and female twins with self-report spouse interview data and spouses whose twin spouse had self-reported data	None
aEffect size reported in study or calculated based on contingency table
bAs reported by study or calculated from raw contingency table (when no ascertainment). When the study included ascertainment, the correlation was based on the ascertainment-corrected contingency table using a function provided by Peyrot et al. (2016)1 and the prevalence of the phenotype in females and males. When Φ (phi) was reported, the phi2tetra function was used in conjunction with the prevalence in each sex/gender to transform the statistic to a tetrachoric correlation.
c(If provided or inferrable) either provided in the text or estimated based on information given in the paper, without correction for ascertainment
dIf study included ascertainment, these cells represent the number of each type of pair that would be expected in a sample with the same effect size (in the form of an odds ratio) if taken from the general population
ePrevalence of the phenotype in females and males in the study or in a population similar to the population on which the study was conducted.
1Peyrot, W. J., Robinson, M. R., Penninx, B. W. J. H. & Wray, N. R. Exploring boundaries for the genetic consequences of assortative mating for psychiatric traits. JAMA Psychiatry 73, 1189–1195 (2016).

### Sheet: Smoking cessation
Supplementary Table 2. Studies on binary traits included in the meta-analysis
Study	Author(s)	Year	Measure(s)	Odds ratio (if applicable)a	Phi coefficient (if applicable)a	Tetrachoric correlation (corrected)b	Number of couples in which both partners have the phenotype (uncorrected)c	Male partner has phenotype, female partner doesn't (uncorrected)c	Female partner has phenotype, male partner doesn't (uncorrected)c	Number of couples in which neither partner has the phenotype (uncorrected)c	Number of couples in which both partners have the phenotype (corrected)d	Male partner has phenotype, female partner doesn't (corrected)d	Female partner has phenotype, male partner doesn't (corrected)d	Number of couples in which neither partner has the phenotype (corrected)d	Sample size (number of pairs)	Sample (participant location, nationality, ethnicity, race, etc.)	Region(s)	Female prevalencee	Male prevalencee	Comments	Covariate(s)/matching criteria
Change in coronary risk and coronary risk factor levels in couples following lifestyle intervention. The British Family Heart Study	Pyke, S. D. et al.	1997	Current, ex-, or never smoker	9.116	NA	0.704	219	89	44	163	219	89	44	163	515	British Family Heart Study (13 primary care centers in 13 towns in Britain)	Europe	0.5107	0.5981		None
Spousal correlations for lifestyle factors and selected diseases in Chinese couples	Jurj, A. L. et al.	2006	"Have you ever smoked at least one cigarette per day for more than 6 months continuously?" (Current, former, or never cigarette smoker)	4.385	NA	0.459	70	130	111	904	70	130	111	904	1215	Shanghai Women's Health Study (SWHS)	East Asia	0.149	0.1646		None
Spouse concordance of smoking patterns: the Minnesota Heart Survey	Venters, M. H. et al.	1984	Current, ex-, or never smoker	4.324	NA	0.518	79	52	26	74	79	52	26	74	231	Minnesota Heart Survey	US & Canada	0.4545	0.5671		None
The association of spousal smoking status with the ability to quit smoking: The Atherosclerosis Risk in Communities Study	Cobb, L. K. et al.	2014	Participants were asked if they had ever smoked and if they currently smoked	3.6	NA	0.465	661	363	198	430	661	363	198	430	1652	The Atherosclerosis Risk in Communities Study, 1986-1998 (four US communities)	US & Canada	0.52	0.6199		None
aEffect size reported in study or calculated based on contingency table
bAs reported by study or calculated from raw contingency table (when no ascertainment). When the study included ascertainment, the correlation was based on the ascertainment-corrected contingency table using a function provided by Peyrot et al. (2016)1 and the prevalence of the phenotype in females and males. When Φ (phi) was reported, the phi2tetra function was used in conjunction with the prevalence in each sex/gender to transform the statistic to a tetrachoric correlation.
c(If provided or inferrable) either provided in the text or estimated based on information given in the paper, without correction for ascertainment
dIf study included ascertainment, these cells represent the number of each type of pair that would be expected in a sample with the same effect size (in the form of an odds ratio) if taken from the general population
ePrevalence of the phenotype in females and males in the study or in a population similar to the population on which the study was conducted.
1Peyrot, W. J., Robinson, M. R., Penninx, B. W. J. H. & Wray, N. R. Exploring boundaries for the genetic consequences of assortative mating for psychiatric traits. JAMA Psychiatry 73, 1189–1195 (2016).

### Sheet: Smoking initiation
Supplementary Table 2. Studies on binary traits included in the meta-analysis
Study	Author(s)	Year	Measure(s)	Odds ratio (if applicable)a	Phi coefficient (if applicable)a	Tetrachoric correlation (corrected)b	Number of couples in which both partners have the phenotype (uncorrected)c	Male partner has phenotype, female partner doesn't (uncorrected)c	Female partner has phenotype, male partner doesn't (uncorrected)c	Number of couples in which neither partner has the phenotype (uncorrected)c	Number of couples in which both partners have the phenotype (corrected)d	Male partner has phenotype, female partner doesn't (corrected)d	Female partner has phenotype, male partner doesn't (corrected)d	Number of couples in which neither partner has the phenotype (corrected)d	Sample size (number of pairs)	Sample (participant location, nationality, ethnicity, race, etc.)	Region(s)	Female prevalencee	Male prevalencee	Comments	Covariate(s)/matching criteria
Couple similarities for cognitive functions and psychological health	Dufouil, C. & Alpérovitch, A.	2000	Never smoker or former/current smoker	6.7	NA	0.464	--	--	--	--	41.9	208.05	1.99	66.07	318	The Epidémiologie du Vieillissement Artériel (EVA) study (Nantes, France, 1991-1993)	Europe	0.138	0.786		(Likely) none
Spouse similarity in American and Swedish couples	Price, R. A. & Vandenberg, S. G.	1980	Dichotomous. A subject was classified as a "nonsmoker" if he or she had never smoked at all, or at most a few trial cigarettes, cigar-cigarettes, cigars, or pipefuls; see Crumpacker et al. (1979)1 for details	NA	0.23	0.374	--	--	--	--	95.54	87.92	24.86	64.69	273	Swedish twin registries	Europe	44.10%1	67.2%1	Prevalences were estimated based on the rate of smoking in the twins from the Swedish Twin Registry	None
				NA	0.24	0.389	--	--	--	--	59.7	36.24	13.59	24.46	134	White residents of suburban Denver, Colorado	US & Canada	54.70%2	71.60%2	Prevalence estimates were taken from rates of ever smoking in men and women from the Minnesota Heart Survey from the 1980-1982 survey2	None
Shared health behaviors among older Mexican American spouses	Stimpson, J. P. et al.	2006	Self-report of formerly, currently, or never smoking (dichotomized to calculate Φ)	NA	0.21	0.38	--	--	--	--	94.32	226.42	27.34	204.92	553	Mexican American couples aged 65 years or older residing in Arizona, California, Colorado, New Mexico, and Texas from the Hispanic Established Populations for the Epidemiologic Studies of the Elderly, 1993-94 (Hispanic EPESE)	US & Canada	0.22	0.58		None
Change in coronary risk and coronary risk factor levels in couples following lifestyle intervention. The British Family Heart Study	Pyke, S. D. et al.	1997	Current, former, or never smoker	3.098	NA	0.409	515	425	151	386	515	425	151	386	1477	British Family Heart Study (13 primary care centers in 13 towns in Britain)	Europe	0.4509	0.61		None
Cardiovascular risk factors and global risk of fatal cardiovascular disease are positively correlated between partners of 802 married couples from different European countries	Di Castelnuovo, A. et al.	2007	Current, former, or never smoker (dichotomized to calculate Φ)	NA	0.3	0.496	--	--	--	--	92.64	140.75	73.38	495.24	802	Abruzzo, Italy; Limburg, Belgium; and South-East England	Europe	0.207	0.291		None
Spousal associations of serum metabolomic profiles by nuclear magnetic resonance spectroscopy	Al Rashid, K. et al.	2021	Ever or never smoked	NA	0.47	0.698	--	--	--	--	55.21	41.78	27.79	201.22	326	Couples undertaking IVF at Glasgow Royal Infirmary	Europe	0.2546	0.2976		None
Genetic and shared couple environmental contributions to smoking and alcohol use in the UK population	Clarke, T.K., et al.	2021	Ever regularly smoked (not just once or twice)	NA	0.19	0.297	--	--	--	--	442.62	426.53	251.97	531.88	1653	Generation Scotland	Europe	0.4202	0.5258	Only results for General Scotland are included for this portion of this analysis. Because prevalence for smoking initiation was only given across males and females, we weighted the overall average bysmoking initiaton for males/females in the UKB, as presented in Supplement xxx	None
Cross-cultural comparison of genetic and cultural transmission of smoking initiation using: An extended twin kinship model	Maes, H. H. et al.	2018	Determined to be ever smokers or never smokers based on responses to three questions about lifetime smoking frequency, daily cigarette consumption, and age of onset for smoking	NA	0.38	0.38	--	--	--	--	1742.58	1465.85	719.35	1689.22	5617	Virginia 30,000 (Twins)	US & Canada	0.4383	0.5712	Prevalence of spouse pairs estimated based on the weighted prevalences of the US wives and husbands, respectively.	(Possibly) age
				NA	0.42	0.42	--	--	--	--	1788.82	1616.73	555.46	1609.99	5571	Australia & Oceanian 25,000 (Australia & Oceanian Twin Registry)	Australia & Oceania	0.4208	0.6113	Prevalence of spouse pairs estimated based on the weighted prevalences of the Australia & Oceanian wives and husbands, respectively.
Spousal correlations for lifestyle factors and selected diseases in Chinese couples	Jurj, A. L. et al.	2006	"Have you ever smoked at least one cigarette per day for more than 6 months continuously?" (Current, former, or never cigarette smoker)	1.959	NA	0.166	1215	39577	391	24947	1215	39577	391	24947	66130	Shanghai Women's Health Study (SWHS)	East Asia	0.0243	0.6168		None
Genetic and social influences on starting to smoke: a study of Dutch adolescent twins and their parents	Boomsma, D. I. et al.	1994	"Did you ever smoke?"	NA	NA	0.18	--	--	--	--	756.07	356.09	117.77	94.07	1324	Parents of Dutch twins	Europe	0.66	0.84		None
Spousal similarities in cardiometabolic risk factors: A cross-sectional comparison between Dutch and Japanese data from two large biobank studies	Nakaya, N. et al.	2021	Ever smoked or smoked for longer than a year (unclear)	2.77	NA	0.379	--	--	--	--	8011.12	5787.8	3502.57	7009.51	24311	Dutch Lifelines Cohort Study (2006–2013)	Europe	0.4736	0.5676	Overall concordance rates--rather than age-stratified rates--were used because male/female prevalences were only given for the overall cohorts.	None
			Ever smoked 100+ cigarettes	2.39	NA	0.286	--	--	--	--	693.34	2476.4	224.75	1918.52	5313	Tohoku Medical Megabank Organization (ToMMo) Community-based Cohort Study (2013-2016)	East Asia	0.1728	0.5966
Spouse concordance of smoking patterns: the Minnesota Heart Survey	Venters, M. H. et al.	1984	Current, ex-, or never smoker	3.75	NA	0.464	231	154	50	125	231	154	50	125	560	Minnesota Heart Survey	US & Canada	0.5018	0.6875		None
The association of spousal smoking status with the ability to quit smoking: the Atherosclerosis Risk in Communities Study	Cobb, L. K. et al.	2014	Ever smoked?	2.835	NA	0.37	1652	1528	360	944	1652	1528	360	944	4494	The Atherosclerosis Risk in Communities Study, 1986-1998 (four US communities)	US & Canada	0.4477	0.7076	The number of couples with two cases is explicity reported, and every other cell is estimated as the closest whole number to the percentage of each type of couple reported multiplied by N.	None
aEffect size reported in study or calculated based on contingency table
bAs reported by study or calculated from raw contingency table (when no ascertainment). When the study included ascertainment, the correlation was based on the ascertainment-corrected contingency table using a function provided by Peyrot et al. (2016)3 and the prevalence of the phenotype in females and males. When Φ (phi) was reported, the phi2tetra function was used in conjunction with the prevalence in each sex/gender to transform the statistic to a tetrachoric correlation.
c(If provided or inferrable) either provided in the text or estimated based on information given in the paper, without correction for ascertainment
dIf study included ascertainment, these cells represent the number of each type of pair that would be expected in a sample with the same effect size (in the form of an odds ratio) if taken from the general population
ePrevalence of the phenotype in females and males in the study or in a population similar to the population on which the study was conducted.
1Crumpacker, D. W. et al. A Twin Methodology for the Study of Genetic and Environmental Control of Variation in Human Smoking Behavior. Acta Genet. Medicae Gemellol. Twin Res. 28, 173–195 (1979).
2Filion, K. B. et al. Trends in smoking among adults from 1980 to 2009: the Minnesota heart survey. Am. J. Public Health 102, 705–713 (2012).
3Peyrot, W. J., Robinson, M. R., Penninx, B. W. J. H. & Wray, N. R. Exploring boundaries for the genetic consequences of assortative mating for psychiatric traits. JAMA Psychiatry 73, 1189–1195 (2016).

### Sheet: Smoking status
Supplementary Table 2. Studies on binary traits included in the meta-analysis
Study	Author(s)	Year	Measure(s)	Odds ratio (if applicable)a	Phi coefficient (if applicable)a	Tetrachoric correlation (corrected)b	Number of couples in which both partners have the phenotype (uncorrected)c	Male partner has phenotype, female partner doesn't (uncorrected)c	Female partner has phenotype, male partner doesn't (uncorrected)c	Number of couples in which neither partner has the phenotype (uncorrected)c	Number of couples in which both partners have the phenotype (corrected)d	Male partner has phenotype, female partner doesn't (corrected)d	Female partner has phenotype, male partner doesn't (corrected)d	Number of couples in which neither partner has the phenotype (corrected)d	Sample size (number of pairs)	Sample (participant location, nationality, ethnicity, race, etc.)	Region(s)	Female prevalencee	Male prevalencee	Comments	Covariate(s)/matching criteria
Spouse similarity in American and Swedish couples	Price, R. A. & Vandenberg, S. G.	1980	Subjects were classified as a "current smoker" if he or she currently smoked more or less regularly or "now and then," for example at parties; see Crumpacker et al., 19791 for details.	NA	0.24	0.386	--	--	--	--	41.61	50.12	40.02	141.25	273	Swedish twin registries	Europe	29.9%1	33.6%1		None
				NA	0.41	0.618	--	--	--	--	24.72	18.02	15.88	75.38	134	White residents of suburban Denver, Colorado	US & Canada	30.3%2	31.9%2	Prevalence estimates were taken from rates of smoking in married or cohabitating men and women from the 1980-1982 wave of the Minnesota Heart Survey2
Change in coronary risk and coronary risk factor levels in couples following lifestyle intervention: the British Family Heart Study	Pyke, S. D. et al.	1997	Current, formerly, or never smoked cigarettes	6.076	NA	0.578	163	171	155	988	163	171	155	988	1477	British Family Heart Study (13 primary care centers in 13 towns in Britain)	Europe	0.2153	0.2261		None
Health, health behaviors, and health dissimilarities predict divorce: results from the HUNT study	Torvik, F. A. et al.	2015	Daily smoking (“no” or “yes”).	NA	NA	0.48	--	--	--	--	3499.7	3677.67	2468.23	10181.4	19827	Nord-Trøndelag Health Study (HUNT), 1984-1986	Europe	0.301	0.362	The study's complete N was used because imputation was used to deal with missingness	(Likely) none
Assortative marriage for smoking habits	Sutton, G. C.	1980	Those who smoked fewer than three cigarettes (or equivalent) per week were considered non-smokers	NA	0.319	0.485	--	--	--	--	37.2	24.4	14.32	36.08	112	Edinburgh (newlywed couples)	Europe	0.46	0.55		None
				NA	0.309	0.489	--	--	--	--	54.45	61.51	19.14	87.9	223	Edinburgh (old couples)		0.33	0.52
The health capital of families: an investigation of the inter-spousal correlation in health status	Wilson, S.E.	2002	Current smoking = 1+/day	NA	NA	0.511	--	--	--	--	538.05	643.7	542.49	3030.07	4746	The 1992 Health and Retirement Survey	US & Canada	0.2276	0.2491		None
Heightened mortality after the death of a spouse: Marriage protection or marriage selection?	Espinosa, J. & Evans, W.N.	2008	Current smoker according to the May 1993 Tobacco Use Supplements from the Current Population Surveyxx	NA	NA	0.512	--	--	--	--	1875.02	2562.65	2209.99	14870.4	21518	Current Population Survey (CPS)	US & Canada	0.1898	0.2062	Concordance is based on the married male sample because it overlaps with the married female sample and is associated with a higher number of pairs for this item when compared to the married female sample.	None
Spousal correlations for lifestyle factors and selected diseases in Chinese couples	Jurj, A. L. et al.	2006	"Have you ever smoked at least one cigarette per day for more than 6 months continuously?" (Current, former, or never cigarette smoker)	1.803	NA	0.147	904	33885	457	30884	904	33885	457	30884	66130	Shanghai Women's Health Study (SWHS)	East Asia	0.0206	0.5261		None
National incidence of smoking and misclassification among the U.S. married female population	Ogden, M. W. et al.	1997	Current use of cigarettes	5.519	NA	0.562	158	151	142	749	158	151	142	749	1200	The National Incidence Survey (NIS), comprised of married women located in the 48 contiguous United States who were recruited and interviewed via telephone	US & Canada	0.25	0.2575	Reported--rather than actual--smoking rates were used because the former phenotype is more commonly studied in the context of partner concordance	None
Intergenerational transmission of health behaviors in a changing demographic context: The case of smoking and alcohol consumption	Kalmijn, M.	2022	Smoker or non-smoker	2.65	NA	0.365	--	--	--	--	1570.75	1106.01	761.09	1420.15	4858	Dutch register data collected by Statistics Netherlands (biological parents of child)	Europe	0.48	0.551	Number of couples was estimated based on the number of fathers who responded to this item	None
				3.83	NA	0.481	--	--	--	--	768.99	496.71	241.89	598.41	2106	Dutch register data collected by Statistics Netherlands (mother-stepfather pairs)			0.601	Number of couples was estimated based on the number of stepfathers who responded to this item
Don’t give up on me baby: Spousal correlation in smoking behaviour	Clark, A.E. & Etilé, F	2006	Current smoking	7.594	NA	0.628	--	--	--	--	1130.78	1077.94	1014.53	7344.76	10568	British house panel survey (1991-1999)	Europe	0.206	0.209	The effect size was misreported as an odds ratio, when it reflected relative risk.	None
Socioeconomic aspects of spousal concordance for hypertension, obesity, and smoking in a community of Rio de Janeiro, Brazil	Bloch, K.V., et al.	2003	Current regualr smoker or not	3.4	NA	0.433	--	--	--	--	57.34	70.67	45.66	191.33	365	Rio de Janeiro, Brazil	Latin America & the Caribbean	0.2822	0.3507	Female and male prevalences were predicted based on the percentage of males and females who were smokers in each socioeconomic group	None
Shared health behaviors among older Mexican American spouses	Stimpson, J. P. et al.	2006	Current, former, or never smoker (dichotomized to calculate Φ)	NA	-.03	-0.094	--	--	--	--	4.3	78.65	34.41	435.64	553	Mexican American couples aged 65 years or older residing in Arizona, California, Colorado, New Mexico, and Texas from the Hispanic Established Populations for the Epidemiologic Studies of the Elderly, 1993-94 (Hispanic EPESE)	US & Canada	0.07	0.15		None
Genetic and social influences on starting to smoke: a study of Dutch adolescent twins and their parents	Boomsma, D. I. et al.	1994	"Do you smoke now?"	NA	NA	0.43	--	--	--	--	224.69	278.43	159.27	661.61	1324	Parents of Dutch twins	Europe	0.29	0.38		None
Spouse concordance of smoking patterns: the Minnesota Heart Survey	Venters, M. H. et al.	1984	Current, ex-, or never smoker	4.581	NA	0.513	74	78	70	338	74	78	70	338	560	Minnesota Heart Survey	US & Canada	0.2571	0.2714		None
Spousal similarities in cardiometabolic risk factors: A cross-sectional comparison between Dutch and Japanese data from two large biobank studies	Nakaya, N. et al.	2021	Current smokers were those who had smoked for longer than one year and had not stopped smoking	7.05	NA	0.571	--	--	--	--	1319.37	2451.27	1456.95	19083.4	24311	Dutch Lifelines Cohort Study (2006–2013)	Europe	0.1142	0.1551	Overall concordance rates--rather than age-stratified rates--were used because male/female prevalences were only given for the overall cohorts.	None
			Current smokers were defined as participants who had smoked ≥100 cigarettes in their lifetime and who answered currently smoking in the questionnaire	5.61	NA	0.464	--	--	--	--	141.03	963.01	107.08	4101.88	5313	Tohoku Medical Megabank Organization (ToMMo) Community-based Cohort Study (2013-2016)	East Asia	0.0467	0.2078
The influence of partner’s behavior on health behavior change: the English Longitudinal Study of Ageing	Jackson, S. E. et al.	2015	“Do you smoke cigarettes at all nowadays?” (yes/no)	NA	NA	0.6	--	--	--	--	224.97	269.18	301.17	2759.68	3555	The English Longitudinal Study of Ageing (ELSA), which includes households with at least one adult aged 50 or older	Europe	0.148	0.139		None
Concordance in the health behaviors of couples by age: a cross-sectional study	Jeong, S. & Cho, S.-I.	2018	Non-smoker, ex-smoker, or current smoker (dichotomized to calculate odds ratio)	5.47	NA	0.431	--	--	--	--	63.63	774.32	14.3	951.74	1804	Korea Community Health Survey (woman is 19-29 years old)	East Asia	0.0432	0.4645		None
				5.44	NA	0.39	--	--	--	--	411.05	11439.1	93.94	14220.9	26165	Korea Community Health Survey (woman is 30-49 years old)		0.0193	0.4529
				3.51	NA	0.303	--	--	--	--	225.13	6634.32	154.8	16011.8	23026	Korea Community Health Survey (woman is 50-64 years old)		0.0165	0.2979
				7.86	NA	0.45	--	--	--	--	82.85	2358.75	51.32	11483.1	13976	Korea Community Health Survey (woman is 65+ years old)		0.0096	0.1747
Spousal influence on smoking behaviors in a US community sample of newly married couples	Homish, G. G. & Leonard, K. E.	2005	Participants were asked to report whether he or she currently smokes cigarettes	7.991	NA	0.663	--	--	--	--	85.01	65.99	44.06	272.94	468	Adult Development Study	US & Canada	0.2756	0.3226		None
Spousal concordance for overall health risk status and preventive service compliance	Pai, C.-W. et al.	2010	Current cigarette smoker or not	16.2	NA	0.677	--	--	--	--	212.26	384.18	297.6	8725.96	9620	Employees from a multistate office supply company and their spouses	US & Canada	0.053	0.062		None
Alcohol and tobacco consumption concordance and its correlates in older couples in Latin America	Machado, M. P. A. et al.	2017	Self-report on regular use of tobacco	3.908	NA	0.414	19	74	18	274	19	74	18	274	385	Data collected from Cuban couples aged over 65 years between 2003 and 2007 in the 10/66 Dementia Research Group	Latin America & the Caribbean	0.0961	0.2416		None
aEffect size reported in study or calculated based on contingency table
bAs reported by study or calculated from raw contingency table (when no ascertainment). When the study included ascertainment, the correlation was based on the ascertainment-corrected contingency table using a function provided by Peyrot et al. (2016)3 and the prevalence of the phenotype in females and males. When Φ (phi) was reported, the phi2tetra function was used in conjunction with the prevalence in each sex/gender to transform the statistic to a tetrachoric correlation.
c(If provided or inferrable) either provided in the text or estimated based on information given in the paper, without correction for ascertainment
dIf study included ascertainment, these cells represent the number of each type of pair that would be expected in a sample with the same effect size (in the form of an odds ratio) if taken from the general population
ePrevalence of the phenotype in females and males in the study or in a population similar to the population on which the study was conducted.
1Crumpacker, D. W. et al. A twin methodology for the study of genetic and environmental control of variation in human smoking behavior. Acta Genet. Medicae Gemellol. Twin Res. 28, 173–195 (1979).
2Filion, K. B. et al. Trends in smoking among adults from 1980 to 2009: the Minnesota heart survey. Am. J. Public Health 102, 705–713 (2012).
3Peyrot, W. J., Robinson, M. R., Penninx, B. W. J. H. & Wray, N. R. Exploring boundaries for the genetic consequences of assortative mating for psychiatric traits. JAMA Psychiatry 73, 1189–1195 (2016).

### Sheet: Substance use disorder
Supplementary Table 2. Studies on binary traits included in the meta-analysis
Study	Author(s)	Year	Measure(s)	Odds ratio (if applicable)a	Phi coefficient (if applicable)a	Tetrachoric correlation (corrected)b	Number of couples in which both partners have the phenotype (uncorrected)c	Male partner has phenotype, female partner doesn't (uncorrected)c	Female partner has phenotype, male partner doesn't (uncorrected)c	Number of couples in which neither partner has the phenotype (uncorrected)c	Number of couples in which both partners have the phenotype (corrected)d	Male partner has phenotype, female partner doesn't (corrected)d	Female partner has phenotype, male partner doesn't (corrected)d	Number of couples in which neither partner has the phenotype (corrected)d	Sample size (number of pairs)	Sample (participant location, nationality, ethnicity, race, etc.)	Region(s)	Female prevalencee	Male prevalencee	Comments	Covariate(s)/matching criteria
Patterns of nonrandom mating within and across 11 major psychiatric disorders	Nordsletten, A. E. et al.	2016	The World Health Organization’s International Statistical Classification of Diseases and Related Health Problems	3.806f	NA	0.294	--	--	--	--	4353.34	50955.2	21681.2	965870	1042860	Swedish (National Patient Register, Total Population Register, and Multi-Generation Register) (male proband)	Europe	2.50%g	5.30%g	N=number of "mated" male probands*6 (number of male proband pairs + matched control pairs). Tetrachoric correlations were calculated based on the odds ratios, according to the method described in the main text. In some cases, this yielded a disrepancy between the tetrachoric correlation given here and the one reported in the original paper (see Peyrot et al. (2016))	Controls were matched to cases based on age, sex, and area of residence in Sweden at the time of the proband's first diagnosis.
				3.742f	NA	0.29	--	--	--	--	2021.55	24013	10233.3	454622	490890	Swedish (National Patient Register, Total Population Register, and Multi-Generation Register) (female proband)				N=number of "mated" female probands*6 (number of female proband pairs + matched control pairs). Tetrachoric correlations were calculated based on the odds ratios, according to the method described in the main text. In some cases, this yielded a disrepancy between the tetrachoric correlation given here and the one reported in the original paper (see Peyrot et al. (2016))
Physical maturation, peer environment, and the ontogenesis of substance use disorders	Kirillova, G. P. et al.	2008	DSM-III-R diagnosis (DSM-IV was introduced after this study started) of substance abuse or dependence disorder related to the use of any illicit drug	9.067	NA	0.631	--	--	--	--	71.83	158.17	10.97	219.03	460	Center for Education and Drug Abuse Research (CEDAR)	US & Canada	0.18	0.5		Controls had no Axis I or II psychiatric disorder. All (male) probands had a preadolescent male child at the time of ascertainment and first assessment, and the biological mother of the child available for the study.
Mate similarity for substance dependence and antisocial personality disorder symptoms among parents of patients and controls	Sakai, J. T. et al.	2004	Composite International Diagnostic Interview, Substance Abuse Module (CIDI-SAM)	2.679	NA	0.347	34	69	16	87	34	69	16	87	206	Colorado	US & Canada	0.2427	0.5	Only parents of control children were included	Controls were adolescents not being treated for substance-related problems at the facility from which the patients were sampled. However, controls were not excluded based on psychiatric or substance use history. Community control adolescents were recruited to be similar to the adolescent patient sample in terms of (1) gender, (2) age, (3) ethnicity, and (4) zip code of residence, but parents of controls were not directly matched to treatment relatives.
aEffect size reported in study or calculated based on contingency table
bAs reported by study or calculated from raw contingency table (when no ascertainment). When the study included ascertainment, the correlation was based on the ascertainment-corrected contingency table using a function provided by Peyrot et al. (2016)1 and the prevalence of the phenotype in females and males. When Φ (phi) was reported, the phi2tetra function was used in conjunction with the prevalence in each sex/gender to transform the statistic to a tetrachoric correlation.
c(If provided or inferrable) either provided in the text or estimated based on information given in the paper, without correction for ascertainment
dIf study included ascertainment, these cells represent the number of each type of pair that would be expected in a sample with the same effect size (in the form of an odds ratio) if taken from the general population
ePrevalence of the phenotype in females and males in the study or in a population similar to the population on which the study was conducted.
fFrom Figure 2 of Nordsletten et al. (2016)2
gPrevalence given in the table from Peyrot et al. (2016)1, weighted by number of "mated" probands of each sex
1Peyrot, W. J., Robinson, M. R., Penninx, B. W. J. H. & Wray, N. R. Exploring boundaries for the genetic consequences of assortative mating for psychiatric traits. JAMA Psychiatry 73, 1189–1195 (2016).
2Nordsletten, A. E. et al. Patterns of nonrandom mating within and across 11 major psychiatric disorders. JAMA Psychiatry 73, 354–361 (2016).

### Sheet: Diabetes
Supplementary Table 2. Studies on binary traits included in the meta-analysis
Study	Author(s)	Year	Measure(s)	Odds ratio (if applicable)a	Phi coefficient (if applicable)a	Tetrachoric correlation (corrected)b	Number of couples in which both partners have the phenotype (uncorrected)c	Male partner has phenotype, female partner doesn't (uncorrected)c	Female partner has phenotype, male partner doesn't (uncorrected)c	Number of couples in which neither partner has the phenotype (uncorrected)c	Number of couples in which both partners have the phenotype (corrected)d	Male partner has phenotype, female partner doesn't (corrected)d	Female partner has phenotype, male partner doesn't (corrected)d	Number of couples in which neither partner has the phenotype (corrected)d	Sample size (number of pairs)	Sample (participant location, nationality, ethnicity, race, etc.)	Region(s)	Female prevalencee	Male prevalencee	Comments	Covariate(s)/matching criteria
Patterns of nonrandom mating within and across 11 major psychiatric disorders	Nordsletten, A. E. et al.	2016	Any Dx coded E11 (ICD-10)	1.408f	NA	0.071	--	--	--	--	3091.36	67808.1	40539.1	1.25201e+06	1363452	Swedish (National Patient Register, Total Population Register, and Multi-Generation Register) (male proband)	Europe	3.2%1	5.2%1	N=number of "mated" male probands*6 (number of male proband pairs + matched control pairs). Tetrachoric correlations were calculated based on the odds ratios, according to the method described in the main text. In some cases, this yielded a disrepancy between the tetrachoric correlation given here and the one reported in the original paper (see Peyrot et al. (2016)). Type 2 diabetes was analyzed because the sample was larger than for Type 1 diabetes.	Controls were matched to cases based on age, sex, and area of residence in Sweden at the time of the proband's first diagnosis.
				1.257f	NA	0.047	--	--	--	--	2366.92	57715.9	34607.1	1.06075e+06	1155438	Swedish (National Patient Register, Total Population Register, and Multi-Generation Register) (female proband)				N=number of "mated" female probands*6 (number of female proband pairs + matched control pairs). Tetrachoric correlations were calculated based on the odds ratios, according to the method described in the main text. In some cases, this yielded a disrepancy between the tetrachoric correlation given here and the one reported in the original paper (see Peyrot et al. (2016)). Type 2 diabetes was analyzed because the sample was larger than for Type 1 diabetes.
Married couples’ risk of same disease: cross sectional study	Hippisley-Cox, J. et al.	2002	Read code (C10) and/or a prescription for an oral hypoglycaemic agent or insulin	1.7	NA	0.099	--	--	--	--	9.4	292.5	149.94	7934.17	8386	Trent Focus Collaborative Research Network (10 general practices)	Europe	0.019	0.036	Re-created contingency table is likely slightly different from the actual contingency table because age was adjusted for.	Age
Spousal correlations for lifestyle factors and selected diseases in Chinese couples	Jurj, A. L. et al.	2006	Self-administered questionnaire and in-person interview	1.814	NA	0.125	170	2502	2290	61143	170	2502	2290	61143	66105	Shanghai Women's Health Study (SWHS)	East Asia	0.0372	0.0404		None
Spousal concordance of diabetes mellitus among women in Ajman, United Arab Emirates	Al-Sharbatti, S. S. et al.	2016	World Health Organization (WHO), International Diabetes Federation (IDF), and American Diabetes Association criteria	0.978	NA	-0.008	48	74	59	89	48	74	59	89	270	Women attending Mushairef Health Center or the Gulf Medical College Hospital in Ajman, United Arab Emirates and their husbands	Southwest Asia & North Africa	0.3963	0.4519		None
Prevalence of diabetes and cardiometabolic disorders in spouses of diabetic individuals	Sun, J. et al.	2016	1) Self-reported physician's diagnosis of diabetes or receipt of antidiabetic medications; 2) fasting plasma glucose measurement of at least 7.0 mmol/L; or 3) OGTT 2-hour plasma glucose measurement of at least 11.1 mmol/L	1.37	NA	0.107	1848	5486	1445	5889	830.31	2782.67	1977.34	9078.69	14669	The Risk Evaluation of cAncers in Chinese diabeTic Individuals: a lONgitudinal Study (REACTION Study), 2011-2012	East Asia	0.1914	0.2463	Only Type 2 diabetes was examined. Because the male-matched and female-matched samples were not entirely independent and because the difference between the odds ratios obtained for each sex was marginal, the unadjusted odds ratio based on the female-matched sample was used because it yielded a slightly smaller bootstrapped standard error. Prevalences were based on the number of individuals of each sex with diabetes divided by the number of total couples, prior to matching.	None
Spousal similarities in cardiometabolic risk factors: A cross-sectional comparison between Dutch and Japanese data from two large biobank studies	Nakaya, N. et al.	2021	Fasting plasma glucose (FPG) ≥ 7.0 mmol/L, and/or a measured glycated hemoglobin (HbA1c) ≥ 6.5% (48 mmol/mol), and/or self-reported T2DM in combination with self-reported medication use and/or recorded T2DM medication use	3.02	NA	0.251	--	--	--	--	127.17	1263.88	793.26	23816.7	26001	Dutch Lifelines Cohort Study (2006–2013)	Europe	0.0354	0.0535	Only Type 2 diabetes was examined. Overall concordance rates--rather than age-stratified rates--were used because male/female prevalences were only given for the overall cohorts.	None
			Glycated hemoglobin (HbA1c) ≥ 6.5% (48 mmol/mol) and/or self-reported T2DM in combination with self-reported medication use.	1.78	NA	0.16	--	--	--	--	55.01	449.03	190.94	2774.02	3469	Tohoku Medical Megabank Organization (ToMMo) Community-based Cohort Study (2013-2016)	East Asia	0.0709	0.1453
Chronic disease concordance within Indian households: a cross-sectional study	Patel, S. A. et al.	2017	Prior diagnosis by a physician, fasting plasma glucose ≥ 126 mg/dL, or taking medication	2.92	NA	0.31	--	--	--	--	41.12	134.66	134.66	1287.56	1598	Diet and Lifestyle Interventions for Hypertension Risk Reduction through Anganwadi Workers and Accredited Social Health Activists (DISHA) study, sampled from four Indian districts (Madhya Pradesh, Gujarat, Tamil Nadu, and Himachal Pradesh)	South Asia	0.11	0.11	Because male and female prevalences of diabetes are similar in India5, the overall prevalence of diabetes in this study was used for both males and females.	None
Spousal concordance in pathophysiological markers and risk factors for type 2 diabetes: a cross-sectional analysis of The Maastricht Study.	Silverman-Retana, O., et al.	2021	Having a fasting plasma glucose value ≥7.0 mmol/L or a 2-hour plasma glucose value ≥11.1 mmol/L or use of blood glucose-lowering medication	1.993	NA	0.215	12	49	29	236	12	49	29	236	326	The Maastricht Study	Europe	0.125	0.187	Only individuals with Type 2 diabetes were included	None
Spousal concordance regarding lifestyle factors and chronic diseases among couples visiting primary care providers in Korea	Jun, S.Y. et al.	2020	Either self-report or based on use of oral hypoglycemic agents or insulin	2.321	NA	0.273	28	111	35	322	28	111	35	322	496	Family Cohort Study in Primary Care (university-affiliated hospitals in Korea)	East Asia	0.127	0.2802		None
Concordance of hypertension, diabetes and dyslipidaemia in married couples: cross-sectional study using nationwide survey data in Japan	Watanabe, T. et al.	2020	Undergoing therapy for diabetes ("Are you currently going to a hospital, clinic or treatment facility due to illness or injury?" and "What kind of illness or injury are you going there for?")	1.982	NA	0.173	776	8173	3566	74426	776	8173	3566	74426	86941	Couples in which both spouses were aged ≥ 40 years, taken from the 2016 Comprehensive Survey of Living Conditions (2016 CSLC)	East Asia	0.0499	0.0998		None
aEffect size reported in study or calculated based on contingency table
bAs reported by study or calculated from raw contingency table (when no ascertainment). When the study included ascertainment, the correlation was based on the ascertainment-corrected contingency table using a function provided by Peyrot et al. (2016)2 and the prevalence of the phenotype in females and males. When Φ (phi) was reported, the phi2tetra function was used in conjunction with the prevalence in each sex/gender to transform the statistic to a tetrachoric correlation.
c(If provided or inferrable) either provided in the text or estimated based on information given in the paper, without correction for ascertainment
dIf study included ascertainment, these cells represent the number of each type of pair that would be expected in a sample with the same effect size (in the form of an odds ratio) if taken from the general population
ePrevalence of the phenotype in females and males in the study or in a population similar to the population on which the study was conducted.
fFrom eFigure 12 of Nordsletten et al. (2016)3
1Carlsson, S., Andersson, T., Talbäck, M. & Feychting M.J.D. Incidence and prevalence of type 2 diabetes by occupation: results from all Swedish employees. Diabetologia 63, 95-103 (2020).
2Peyrot, W. J., Robinson, M. R., Penninx, B. W. J. H. & Wray, N. R. Exploring boundaries for the genetic consequences of assortative mating for psychiatric traits. JAMA Psychiatry 73, 1189–1195 (2016).
3Nordsletten, A. E. et al. Patterns of nonrandom mating within and across 11 major psychiatric disorders. JAMA Psychiatry 73, 354–361 (2016).

### Sheet: Depression
Supplementary Table 2. Studies on binary traits included in the meta-analysis
Study	Author(s)	Year	Measure(s)	Odds ratio (if applicable)a	Phi coefficient (if applicable)a	Tetrachoric correlation (corrected)b	Number of couples in which both partners have the phenotype (uncorrected)c	Male partner has phenotype, female partner doesn't (uncorrected)c	Female partner has phenotype, male partner doesn't (uncorrected)c	Number of couples in which neither partner has the phenotype (uncorrected)c	Number of couples in which both partners have the phenotype (corrected)d	Male partner has phenotype, female partner doesn't (corrected)d	Female partner has phenotype, male partner doesn't (corrected)d	Number of couples in which neither partner has the phenotype (corrected)d	Sample size (number of pairs)	Sample (participant location, nationality, ethnicity, race, etc.)	Region(s)	Female prevalencee	Male prevalencee	Comments	Covariate(s)/matching criteria
Patterns of nonrandom mating within and across 11 major psychiatric disorders	Nordsletten, A. E. et al.	2016	The World Health Organization’s International Statistical Classification of Diseases and Related Health Problems	1.875f	NA	0.129	--	--	--	--	1125.92	12737	23349.4	495264	532476	Swedish (National Patient Register, Total Population Register, and Multi-Generation Register) (male proband)	Europe	4.60%g	2.60%g	N=number of "mated" male probands*6 (number of male proband pairs + matched control pairs). Tetrachoric correlations were calculated based on the odds ratios, according to the method described in the main text. In some cases, this yielded a disrepancy between the tetrachoric correlation given here and the one reported in the original paper (see Peyrot et al. (2016)). Tetrachoric correlations were calculated based on the odds ratios, according to the method described in the main text. In some cases, this yielded a disrepancy between the tetrachoric correlation given here and the one reported in the original paper (see Peyrot et al. (2016))	Controls were matched to cases based on age, sex, and area of residence in Sweden at the time of the proband's first diagnosis.
				1.813f	NA	0.121	--	--	--	--	1929.9	22545.4	41281.8	874341	940098	Swedish (National Patient Register, Total Population Register, and Multi-Generation Register) (female proband)				N=number of "mated" female probands*6 (number of female proband pairs + matched control pairs). Tetrachoric correlations were calculated based on the odds ratios, according to the method described in the main text. In some cases, this yielded a disrepancy between the tetrachoric correlation given here and the one reported in the original paper (see Peyrot et al. (2016)). Tetrachoric correlations were calculated based on the odds ratios, according to the method described in the main text. In some cases, this yielded a disrepancy between the tetrachoric correlation given here and the one reported in the original paper (see Peyrot et al. (2016))
Married couples’ risk of same disease: cross sectional study	Hippisley-Cox, J. et al.	2002	Read code (1B17, 2257, 1465, e11, or e2b) and/or an antidepressant prescription	2.18	NA	0.211	--	--	--	--	121.02	381.31	1001.87	6881.81	8386	Trent Focus Collaborative Research Network (10 general practices)	Europe	0.1339	0.0599	Re-created contingency table is likely slightly different from the actual contingency table because age was adjusted for.	Age
Spouse concordance for depressive disorders in a community sample	McLeod, J. D.	1993	Modified Diagnostic Interview Schedule (DIS), Version III-R (with exclusion for bereavement, illness, or alcohol or drug use); Schedule for Affective Disorders and Schizoprenia (SADS); Structured Clinical Interview for DSM-III-R (SCID)	1.247	NA	0.074	30	77	114	365	30	77	114	365	586	Non-black couples in the Detroit Metropolitain area	US & Canada	0.246	0.183		Non-cases were individuals without major depression, though some had dysthymia or a history of subclinical depression
Spouse similarity for lifetime psychiatric history in the general population	Galbaud Du Fort, G. et al.	1998	Diagnostic Interview Schedule (DIS), Version III-A	2.264	NA	0.245	16	30	90	382	16	30	90	382	518	Family Study of Mental Disorders (Edmonton, Canada)	US & Canada	0.2046	0.0888		None
Assortative mating for major psychiatric diagnoses in two population-based samples	Maes, H. H. et al.	1998	Adapted version of the Structured Clinical Interview for DSM-III-R (SCID)	NA	NA	0.162	111	128	221	394	111	128	221	394	854	The Virginia Twin Study of Adolescent Behavioural Development (ABD)	US & Canada	0.3888	0.2799	The contingency tables were reconstructed based on Table I.	None
				NA	NA	0.121	43	70	138	317	43	70	138	317	568	The Virginia Twin Registry of Adult Female Twins (AFT)	US & Canada	0.3187	0.1989
aEffect size reported in study or calculated based on contingency table
bAs reported by study or calculated from raw contingency table (when no ascertainment). When the study included ascertainment, the correlation was based on the ascertainment-corrected contingency table using a function provided by Peyrot et al. (2016)1 and the prevalence of the phenotype in females and males. When Φ (phi) was reported, the phi2tetra function was used in conjunction with the prevalence in each sex/gender to transform the statistic to a tetrachoric correlation.
c(If provided or inferrable) either provided in the text or estimated based on information given in the paper, without correction for ascertainment
dIf study included ascertainment, these cells represent the number of each type of pair that would be expected in a sample with the same effect size (in the form of an odds ratio) if taken from the general population
ePrevalence of the phenotype in females and males in the study or in a population similar to the population on which the study was conducted.
fFrom Figure 2 of Nordsletten et al. (2016)2
gPrevalence given in the table from Peyrot et al. (2016)1, weighted by number of "mated" probands of each sex
1Peyrot, W. J., Robinson, M. R., Penninx, B. W. J. H. & Wray, N. R. Exploring boundaries for the genetic consequences of assortative mating for psychiatric traits. JAMA Psychiatry 73, 1189–1195 (2016).
2Nordsletten, A. E. et al. Patterns of nonrandom mating within and across 11 major psychiatric disorders. JAMA Psychiatry 73, 354–361 (2016).

### Sheet: Generalized Anxiety
Supplementary Table 2. Studies on binary traits included in the meta-analysis
Study	Author(s)	Year	Measure(s)	Odds ratio (if applicable)a	Phi coefficient (if applicable)a	Tetrachoric correlation (corrected)b	Number of couples in which both partners have the phenotype (uncorrected)c	Male partner has phenotype, female partner doesn't (uncorrected)c	Female partner has phenotype, male partner doesn't (uncorrected)c	Number of couples in which neither partner has the phenotype (uncorrected)c	Number of couples in which both partners have the phenotype (corrected)d	Male partner has phenotype, female partner doesn't (corrected)d	Female partner has phenotype, male partner doesn't (corrected)d	Number of couples in which neither partner has the phenotype (corrected)d	Sample size (number of pairs)	Sample (participant location, nationality, ethnicity, race, etc.)	Region(s)	Female prevalencee	Male prevalencee	Comments	Covariate(s)/matching criteria
Social and psychological bases of homogamy for common psychiatric disorders	McLeod, J. D.	1995	Modified Diagnostic Interview Schedule (DIS), Version III-R	2.785	NA	0.32	26	47	85	428	26	47	85	428	586	Couples in the Detroit Metropolitain area	US & Canada	0.1894	0.1246		None
Spouse similarity for lifetime psychiatric history in the general population	Galbaud Du Fort, G. et al.	1998	Diagnostic Interview Schedule (DIS), Version III-A	1.529	NA	0.134	19	63	72	365	19	63	72	365	519	Family Study of Mental Disorders (Edmonton, Canada)	US & Canada	0.1753	0.158		None
Assortative mating for major psychiatric diagnoses in two population-based samples	Maes, H. H. et al.	1998	Adapted version of the Structured Clinical Interview for DSM-III-R (SCID), with a minimum duration of one month	NA	NA	0.208	45	77	173	559	45	77	173	559	854	The Virginia Twin Study of Adolescent Behavioural Development (ABD)	US & Canada	0.2553	0.1429	The contingency tables were reconstructed based on Table I.	None
					NA	-0.014	10	45	97	416	10	45	97	416	568	The Virginia Twin Registry of Adult Female Twins (AFT)	US & Canada	0.1884	0.0968
aEffect size reported in study or calculated based on contingency table
bAs reported by study or calculated from raw contingency table (when no ascertainment). When the study included ascertainment, the correlation was based on the ascertainment-corrected contingency table using a function provided by Peyrot et al. (2016)1 and the prevalence of the phenotype in females and males. When Φ (phi) was reported, the phi2tetra function was used in conjunction with the prevalence in each sex/gender to transform the statistic to a tetrachoric correlation.
c(If provided or inferrable) either provided in the text or estimated based on information given in the paper, without correction for ascertainment
dIf study included ascertainment, these cells represent the number of each type of pair that would be expected in a sample with the same effect size (in the form of an odds ratio) if taken from the general population
ePrevalence of the phenotype in females and males in the study or in a population similar to the population on which the study was conducted.
1Nordsletten, A. E. et al. Patterns of nonrandom mating within and across 11 major psychiatric disorders. JAMA Psychiatry 73, 354–361 (2016).

### Sheet: Panic disorder
Supplementary Table 2. Studies on binary traits included in the meta-analysis
Study	Author(s)	Year	Measure(s)	Odds ratio (if applicable)a	Phi coefficient (if applicable)a	Tetrachoric correlation (corrected)b	Number of couples in which both partners have the phenotype (uncorrected)c	Male partner has phenotype, female partner doesn't (uncorrected)c	Female partner has phenotype, male partner doesn't (uncorrected)c	Number of couples in which neither partner has the phenotype (uncorrected)c	Number of couples in which both partners have the phenotype (corrected)d	Male partner has phenotype, female partner doesn't (corrected)d	Female partner has phenotype, male partner doesn't (corrected)d	Number of couples in which neither partner has the phenotype (corrected)d	Sample size (number of pairs)	Sample (participant location, nationality, ethnicity, race, etc.)	Region(s)	Female prevalencee	Male prevalencee	Comments	Covariate(s)/matching criteria
Spouse similarity for lifetime psychiatric history in the general population	Galbaud Du Fort, G. et al.	1998	Diagnostic Interview Schedule (DIS), Version III-A	7.47	NA	0.391	1	3	22	493	1	3	22	493	519	Family Study of Mental Disorders (Edmonton, Canada)	US & Canada	0.0443	0.0077	Excluded because expected cell frequency < 5.	None
Assortative mating for major psychiatric diagnoses in two population-based samples	Maes, H. H. et al.	1998	Adapted version of the Structured Clinical Interview for DSM-III-R (SCID), including either (i) those with four attacks within a 4-week period and with symptoms developing and increasing in intensity within 10 minutes of the beginning of the first symptom; or (ii) those with two or three of the individual panic symptoms which reached peak intensity more gradually	NA	NA	0.219	5	22	63	478	5	22	63	478	568	The Virginia Twin Study of Adolescent Behavioural Development (AFT)	US & Canada	0.1197	0.0475	Excluded because expected cell frequency < 5.	None
				NA	NA	0.138	13	44	93	704	13	44	93	704	854	The Virginia Twin Study of Adolescent Behavioural Development (ABD)	US & Canada	0.1241	0.0667
aEffect size reported in study or calculated based on contingency table
bAs reported by study or calculated from raw contingency table (when no ascertainment). When the study included ascertainment, the correlation was based on the ascertainment-corrected contingency table using a function provided by Peyrot et al. (2016)1and the prevalence of the phenotype in females and males. When Φ (phi) was reported, the phi2tetra function was used in conjunction with the prevalence in each sex/gender to transform the statistic to a tetrachoric correlation.
c(If provided or inferrable) either provided in the text or estimated based on information given in the paper, without correction for ascertainment
dIf study included ascertainment, these cells represent the number of each type of pair that would be expected in a sample with the same effect size (in the form of an odds ratio) if taken from the general population
ePrevalence of the phenotype in females and males in the study or in a population similar to the population on which the study was conducted.
1Nordsletten, A. E. et al. Patterns of nonrandom mating within and across 11 major psychiatric disorders. JAMA Psychiatry 73, 354–361 (2016).

### Sheet: Phobia
Supplementary Table 2. Studies on binary traits included in the meta-analysis
Study	Author(s)	Year	Measure(s)	Odds ratio (if applicable)a	Phi coefficient (if applicable)a	Tetrachoric correlation (corrected)b	Number of couples in which both partners have the phenotype (uncorrected)c	Male partner has phenotype, female partner doesn't (uncorrected)c	Female partner has phenotype, male partner doesn't (uncorrected)c	Number of couples in which neither partner has the phenotype (uncorrected)c	Number of couples in which both partners have the phenotype (corrected)d	Male partner has phenotype, female partner doesn't (corrected)d	Female partner has phenotype, male partner doesn't (corrected)d	Number of couples in which neither partner has the phenotype (corrected)d	Sample size (number of pairs)	Sample (participant location, nationality, ethnicity, race, etc.)	Region(s)	Female prevalencee	Male prevalencee	Comments	Covariate(s)/matching criteria
Spouse similarity for lifetime psychiatric history in the general population	Galbaud Du Fort, G. et al.	1998	Diagnostic Interview Schedule (DIS), Version III-A	1.017	NA	0.004	4	28	60	427	4	28	60	427	519	Family Study of Mental Disorders (Edmonton, Canada)	US & Canada	0.1233	0.0617	Excluded because expected cell frequency < 5.	None
Assortative mating for major psychiatric diagnoses in two population-based samples	Maes, H. H. et al.	1998	Adapted version of the Structured Clinical Interview for DSM-III-R (SCID), with the presence of at least one unreasonable fear that interfered with life from four possible types: social, animal, situational and agoraphobia	NA	NA	0.064	29	97	143	585	29	97	143	585	854	The Virginia Twin Study of Adolescent Behavioural Development (ABD)	US & Canada	0.2014	0.1475		None
				NA	NA	0.071	27	59	130	352	27	59	130	352	568	The Virginia Twin Registry of Adult Female Twins (AFT)	US & Canada	0.2764	0.1514
aEffect size reported in study or calculated based on contingency table
bAs reported by study or calculated from raw contingency table (when no ascertainment). When the study included ascertainment, the correlation was based on the ascertainment-corrected contingency table using a function provided by Peyrot et al. (2016)1 and the prevalence of the phenotype in females and males. When Φ (phi) was reported, the phi2tetra function was used in conjunction with the prevalence in each sex/gender to transform the statistic to a tetrachoric correlation.
c(If provided or inferrable) either provided in the text or estimated based on information given in the paper, without correction for ascertainment
dIf study included ascertainment, these cells represent the number of each type of pair that would be expected in a sample with the same effect size (in the form of an odds ratio) if taken from the general population
ePrevalence of the phenotype in females and males in the study or in a population similar to the population on which the study was conducted.
1Nordsletten, A. E. et al. Patterns of nonrandom mating within and across 11 major psychiatric disorders. JAMA Psychiatry 73, 354–361 (2016).

### Sheet: Bipolar disorder
Supplementary Table 2. Studies on binary traits included in the meta-analysis
Study	Author(s)	Year	Measure(s)	Odds ratio (if applicable)a	Phi coefficient (if applicable)a	Tetrachoric correlation (corrected)b	Number of couples in which both partners have the phenotype (uncorrected)c	Male partner has phenotype, female partner doesn't (uncorrected)c	Female partner has phenotype, male partner doesn't (uncorrected)c	Number of couples in which neither partner has the phenotype (uncorrected)c	Number of couples in which both partners have the phenotype (corrected)d	Male partner has phenotype, female partner doesn't (corrected)d	Female partner has phenotype, male partner doesn't (corrected)d	Number of couples in which neither partner has the phenotype (corrected)d	Sample size (number of pairs)	Sample (participant location, nationality, ethnicity, race, etc.)	Region(s)	Female prevalencee	Male prevalencee	Comments	Covariate(s)/matching criteria
Patterns of nonrandom mating within and across 11 major psychiatric disorders	Nordsletten, A. E. et al.	2016	International Statistical Classification of Diseases and Related Health Problems criteria	2.048f	NA	0.098	--	--	--	--	11.54	617.02	1068.45	116953	118650	Swedish (National Patient Register, Total Population Register, and Multi-Generation Register)	Europe	0.91%g	0.53%g	N=number of "mated" male probands*6 (number of male proband pairs + matched control pairs) + number of "mated" female probands*6 (number of female proband pairs + matched control pairs). Tetrachoric correlations were calculated based on the odds ratios, according to the method described in the main text. In some cases, this yielded a disrepancy between the tetrachoric correlation given here and the one reported in the original paper (see Peyrot et al. (2016))	Controls were matched to cases based on age, sex, and area of residence in Sweden at the time of the proband's first diagnosis.
				1.898f	NA	0.087	--	--	--	--	18.42	1061.57	1837.2	200945	203862					N=number of "mated" female probands*6 (number of female proband pairs + matched control pairs). Tetrachoric correlations were calculated based on the odds ratios, according to the method described in the main text. In some cases, this yielded a disrepancy between the tetrachoric correlation given here and the one reported in the original paper (see Peyrot et al. (2016)). Tetrachoric correlations were calculated based on the odds ratios, according to the method described in the main text. In some cases, this yielded a disrepancy between the tetrachoric correlation given here and the one reported in the original paper (see Peyrot et al. (2016))
Spouse similarity for lifetime psychiatric history in the general population	Galbaud Du Fort, G. et al.	1998	Diagnostic Interview Schedule (DIS), Version III-A	25.4	NA	0.588	1	4	5	508	1	4	5	508	518	Family Study of Mental Disorders (Edmonton, Canada)	US & Canada	0.0116	0.0097	Excluded because expected cell frequency < 5.	None
Assortative mating in affective disorders	Baron, M. et al.	1981	Diagnostic criteria presented in Winokur et al. (1969) and Feighner et al. (1972)	NA	NA	NA	0	40	65	82	--	--	--	--	187	The Lithium Clinic of the New York State Psychiatric Institute	US & Canada	NA	NA	Excluded because expected cell frequency < 5; only probrands were clinical samples	None
aEffect size reported in study or calculated based on contingency table
bAs reported by study or calculated from raw contingency table (when no ascertainment). When the study included ascertainment, the correlation was based on the ascertainment-corrected contingency table using a function provided by Peyrot et al. (2016)1 and the prevalence of the phenotype in females and males. When Φ (phi) was reported, the phi2tetra function was used in conjunction with the prevalence in each sex/gender to transform the statistic to a tetrachoric correlation.
c(If provided or inferrable) either provided in the text or estimated based on information given in the paper, without correction for ascertainment
dIf study included ascertainment, these cells represent the number of each type of pair that would be expected in a sample with the same effect size (in the form of an odds ratio) if taken from the general population
ePrevalence of the phenotype in females and males in the study or in a population similar to the population on which the study was conducted.
fFrom Figure 2 of Nordsletten et al. (2016)2
gPrevalence given in the table from Peyrot et al. (2016)1, weighted by number of "mated" probands of each sex
1Peyrot, W. J., Robinson, M. R., Penninx, B. W. J. H. & Wray, N. R. Exploring boundaries for the genetic consequences of assortative mating for psychiatric traits. JAMA Psychiatry 73, 1189–1195 (2016).
2Nordsletten, A. E. et al. Patterns of nonrandom mating within and across 11 major psychiatric disorders. JAMA Psychiatry 73, 354–361 (2016).

### Sheet: Schizophrenia Spectrum
Supplementary Table 2. Studies on binary traits included in the meta-analysis
Study	Author(s)	Year	Measure(s)	Odds ratio (if applicable)a	Phi coefficient (if applicable)a	Tetrachoric correlation (corrected)b	Number of couples in which both partners have the phenotype (uncorrected)c	Male partner has phenotype, female partner doesn't (uncorrected)c	Female partner has phenotype, male partner doesn't (uncorrected)c	Number of couples in which neither partner has the phenotype (uncorrected)c	Number of couples in which both partners have the phenotype (corrected)d	Male partner has phenotype, female partner doesn't (corrected)d	Female partner has phenotype, male partner doesn't (corrected)d	Number of couples in which neither partner has the phenotype (corrected)d	Sample size (number of pairs)	Sample (participant location, nationality, ethnicity, race, etc.)	Region(s)	Female prevalencee	Male prevalencee	Comments	Covariate(s)/matching criteria
Patterns of nonrandom mating within and across 11 major psychiatric disorders	Nordsletten, A. E. et al.	2016	≥ 2 Dx coded any of the following: 295 [ICD-8 & 9]; F20, F23; F23.2; F25 [ICD-10]	7.071f	NA	0.255	--	--	--	--	4.18	136.84	247.8	57403.2	57792	Swedish (National Patient Register, Total Population Register, and Multi-Generation Register) (male proband)	Europe	0.436%g	0.244%g	Excluded because expected cell frequency <5. N=number of "mated" male probands*6 (number of male proband pairs + matched control pairs) + number of "mated" female probands*6 (number of female proband pairs + matched control pairs). Tetrachoric correlations were calculated based on the odds ratios, according to the method described in the main text. In some cases, this yielded a disrepancy between the tetrachoric correlation given here and the one reported in the original paper (see Peyrot et al. (2016)). Tetrachoric correlations were calculated based on the odds ratios, according to the method described in the main text. In some cases, this yielded a disrepancy between the tetrachoric correlation given here and the one reported in the original paper (see Peyrot et al. (2016))	Controls were matched to cases based on age, sex, and area of residence in Sweden at the time of the proband's first diagnosis.
				7.562f	NA	0.265	--	--	--	--	7.96	244.14	443.16	102721	103416	Swedish (National Patient Register, Total Population Register, and Multi-Generation Register) (female proband)				N=number of "mated" female probands*6 (number of female proband pairs + matched control pairs). Tetrachoric correlations were calculated based on the odds ratios, according to the method described in the main text. In some cases, this yielded a disrepancy between the tetrachoric correlation given here and the one reported in the original paper (see Peyrot et al. (2016)). Tetrachoric correlations were calculated based on the odds ratios, according to the method described in the main text. In some cases, this yielded a disrepancy between the tetrachoric correlation given here and the one reported in the original paper (see Peyrot et al. (2016))
Advanced paternal age and parental history of schizophrenia	Miller, B. et al.	2011	The participants in the ascertained NAP sample all had diagnoses of 295.x, excluding 295.8 (ICD-8 and ICD-9) or 20.x or 25 (ICD-10), though the method of diagnosis of parents in the NFBC was not clearly specified	2.041	NA	0.135	13	217	285	9709	13	217	285	9709	10224	Northern Finland 1966 Birth Cohort (NFBC)	Europe	0.0291	0.0225	Age groups were combined to avoid zero frequency cells. Only the general population sample was included in order to avoid ascertainment.	None
aEffect size reported in study or calculated based on contingency table
bAs reported by study or calculated from raw contingency table (when no ascertainment). When the study included ascertainment, the correlation was based on the ascertainment-corrected contingency table using a function provided by Peyrot et al. (2016)1 and the prevalence of the phenotype in females and males. When Φ (phi) was reported, the phi2tetra function was used in conjunction with the prevalence in each sex/gender to transform the statistic to a tetrachoric correlation.
c(If provided or inferrable) either provided in the text or estimated based on information given in the paper, without correction for ascertainment
dIf study included ascertainment, these cells represent the number of each type of pair that would be expected in a sample with the same effect size (in the form of an odds ratio) if taken from the general population
ePrevalence of the phenotype in females and males in the study or in a population similar to the population on which the study was conducted.
fFrom Figure 2 of Nordsletten et al. (2016)2
gPrevalence given in the table from Peyrot et al. (2016)1, weighted by number of "mated" probands of each sex
1Peyrot, W. J., Robinson, M. R., Penninx, B. W. J. H. & Wray, N. R. Exploring boundaries for the genetic consequences of assortative mating for psychiatric traits. JAMA Psychiatry 73, 1189–1195 (2016).
2Nordsletten, A. E. et al. Patterns of nonrandom mating within and across 11 major psychiatric disorders. JAMA Psychiatry 73, 354–361 (2016).
