## Supplementary Table 3 for "Correlations between human mating partners: a comprehensive meta-analysis of 22 traits and raw data analysis of 133 traits in the UK Biobank" (part 1 of 3)

### Sheet: Alcohol & Addiction phenotypes
Supplementary Table 3. Excluded studies and reasons for exclusion
Study	Reason(s) for exclusion
BIRMAHER, B. et al. Childhood and Adolescent Depression: A Review of the Past 10 Years. Part I. Journal of the American Academy of Child & Adolescent Psychiatry 35, 1427–1439 (1996).	Review
Dunn, M. G. et al. Origins and consequences of child neglect in substance abuse families. Clinical Psychology Review 22, 1063–1090 (2002).	Review
El-Guebaly, N. Alcohol and polysubstance abuse among women. The Canadian Journal of Psychiatry 40, 73–79 (1995).	Review
Epstein, E. E. & McCrady, B. S. Behavioral couples treatment of alcohol and drug use disorders: Current status and innovations. Clinical Psychology Review 18, 689–711 (1998).	Review
Hill, S. Y. & Smith, T. R. Evidence for genetic mediation of alcoholism in women. Journal of Substance Abuse 3, 159–174 (1991).	Review
HOPFER, C. J., CROWLEY, T. J. & HEWITT, J. K. Review of Twin and Adoption Studies of Adolescent Substance Use. Journal of the American Academy of Child & Adolescent Psychiatry 42, 710–719 (2003).	Review
Johnson, M. W. et al. Sexual discounting: A systematic review of discounting processes and sexual behavior. Exp Clin Psychopharmacol 29, 711–738 (2021).	Review
Loeber, R. Development and risk factors of juvenile antisocial behavior and delinquency. Clinical Psychology Review 10, 1–41 (1990).	Review
Marshal, M. P. For better or for worse? The effects of alcohol use on marital functioning. Clinical Psychology Review 23, 959–997 (2003).	Review
Martínez González, F. Prevención familiar del consumo de drogas. Trastornos Adictivos 3, 263–279 (2001).	Review
Meyler, D., Stimpson, J. P. & Peek, M. K. Health concordance within couples: a systematic review. Social science & medicine 64, 2297–2310 (2007).	Review
Mueser, K. T., Drake, R. E. & Wallach, M. A. Dual diagnosis: A review of etiological theories. Addictive Behaviors 23, 717–734 (1998).	Review
Nolen-Hoeksema, S. Gender differences in risk factors and consequences for alcohol use and problems. Clinical Psychology Review 24, 981–1010 (2004).	Review
Raimo, E. B. & Schuckit, M. A. Alcohol dependence and mood disorders. Addictive Behaviors 23, 933–946 (1998	Review
Sher, L. Functional magnetic resonance imaging in studies of the neurobiology of suicidal behavior in adolescents with alcohol use disorders. International journal of adolescent medicine and health 19, 11–18 (2007).	Review
Simonoff, E. Gene-Environment Interplay in Oppositional Defiant and Conduct Disorder. Child and Adolescent Psychiatric Clinics of North America 10, 351–374 (2001).	Review
Susser, M. Separating Heredity and Environment. American Journal of Preventive Medicine 1, 5–23 (1985).	Review
van den Bree, M. B. M., Svikis, D. S. & Pickens, R. W. Genetic influences in antisocial personality and drug use disorders. Drug and Alcohol Dependence 49, 177–187 (1998).	Review
Vanyukov, M. M. & Tarter, R. E. Genetic studies of substance abuse. Drug and Alcohol Dependence 59, 101–123 (2000).	Review
Vanyukov, M. M., Neale, M. C., Moss, H. B. & Tarter, R. E. Mating assortment and the liability to substance abuse. Drug and Alcohol Dependence 42, 1–10 (1996).	Review
Veenstra-VanderWeele, J., Anderson, G. M. & Cook, E. H. Pharmacogenetics and the serotonin system: initial studies and future directions. European Journal of Pharmacology 410, 165–181 (2000).	Review
Weinberg, N. Z. Cognitive and Behavioral Deficits Associated With Parental Alcohol Use. Journal of the American Academy of Child & Adolescent Psychiatry 36, 1177–1186 (1997).	Review
Wilsnack, S. C. & Wilsnack, R. W. Epidemiology of women’s drinking. Journal of Substance Abuse 3, 133–157 (1991).	Review
Benet Rodríguez, M. & Apollinaire Penneni, J. J. Hiperreactividad cardiovascular en pacientes con antecedentes familiares de hipertensión arterial. Medicina Clínica 123, 726–730 (2004).	Paper not in English
Catalá-Miñana, A., Lila, M. & Oliver, A. [Alcohol consumption in men punished for intimate partner violence: individual and contextual factors]. Adicciones 25, 19–28 (2013).	Paper not in English
Davies-Osterkamp, S. Alkoholismus bei Frauen. Drug and Alcohol Dependence 1, 191–213 (1976).	Paper not in English
Draganić-Gajić, S. et al. Marital dysfunction and personality characteristics of partners. Medicinski pregled 58, 175–179 (2005).	Paper not in English
Kaneko, N., Oomori, S., Tsuji, H., Oniduka, T. & Ichikawa, S. Condom use staging and correlations among gay and bisexual men. A questionnaire survey of Osaka gay bar customers. [Nihon Koshu Eisei Zasshi] Japanese Journal of Public Health 58, 501–514 (2011).	Paper not in English
Konnov, M. V., Dobordzhginidze, L. M., Deev, A. D., & Gratsianski\uı. Spousal concordance for factors related to metabolic syndrome in families of patients with premature coronary heart disease.	Paper not in English
Santambrogio, J., Colmegna, F., Trotta, G., Cavalleri, P. R. & Clerici, M. Intimate partner violence (IPV) and associated factors: an overview of epidemiological and qualitative evidence in literature. Rivista di psichiatria 54, 97–108 (2019).	Paper not in English
Venters, M. H. Family-oriented prevention of cardiovascular disease: A social epidemiological approach. Social Science & Medicine 28, 309–314 (1989).
von Rueden, C., Alami, S., Kaplan, H. & Gurven, M. Sex differences in political leadership in an egalitarian society. Evolution and Human Behavior 39, 402–411 (2018).	No subsamples with N<100, or sufficient data for partner concordance not available for this trait, and/or study is irrelevant
Aalsma, M. C., Carpentier, M. Y., Azzouz, F. & Fortenberry, J. D. Longitudinal effects of health-harming and health-protective behaviors within adolescent romantic dyads. Social Science & Medicine 74, 1444–1451 (2012).	No subsamples with N<100, or sufficient data for partner concordance not available for this trait, and/or study is irrelevant
Abel, E. L. Rat offspring sired by males treated with alcohol. Alcohol 10, 237–242 (1993).	No subsamples with N<100, or sufficient data for partner concordance not available for this trait, and/or study is irrelevant
Abeysekera, K. W. et al. Association of maternal pre-pregnancy BMI and breastfeeding with NAFLD in young adults: a parental negative control study. The Lancet Regional Health - Europe 10, 100206 (2021).	No subsamples with N<100, or sufficient data for partner concordance not available for this trait, and/or study is irrelevant
Abidi, O. et al. Methylenetetrahydrofolate Reductase Gene Polymorphisms (C677T and A1298C) and Hemorrhagic Stroke in Moroccan Patients. Journal of Stroke and Cerebrovascular Diseases 27, 1837–1843 (2018).	No subsamples with N<100, or sufficient data for partner concordance not available for this trait, and/or study is irrelevant
Agarwal, D. P. & Goedde, H. W. Molecular and pharmacogenetic basis of alcohol intolerance. Journal of Psychiatric Research 21, 609–610 (1987).	No subsamples with N<100, or sufficient data for partner concordance not available for this trait, and/or study is irrelevant
Agrawal, A. et al. Assortative mating for cigarette smoking and for alcohol consumption in female Australian twins and their spouses. Behavior genetics 36, 553–566 (2006).	No subsamples with N<100, or sufficient data for partner concordance not available for this trait, and/or study is irrelevant
Agrawal, A. et al. Autosomal linkage analysis for cannabis use behaviors in Australian adults. Drug and Alcohol Dependence 98, 185–190 (2008).	No subsamples with N<100, or sufficient data for partner concordance not available for this trait, and/or study is irrelevant
Ahlawat, S., Sharma, R., Maitra, A., Roy, M. & Tantia, M. S. Designing, optimization and validation of tetra-primer ARMS PCR protocol for genotyping mutations in caprine Fec genes. Meta Gene 2, 439–449 (2014).	No subsamples with N<100, or sufficient data for partner concordance not available for this trait, and/or study is irrelevant
Ahmadzadeh, Y. I. et al. Systematic Review and Meta-analysis of Genetically Informed Research: Associations Between Parent Anxiety and Offspring Internalizing Problems. Journal of the American Academy of Child & Adolescent Psychiatry 60, 823–840 (2021).	No subsamples with N<100, or sufficient data for partner concordance not available for this trait, and/or study is irrelevant
Ahveninen, J. et al. Inherited Auditory-Cortical Dysfunction in Twin Pairs Discordant for Schizophrenia. Biological Psychiatry 60, 612–620 (2006).	No subsamples with N<100, or sufficient data for partner concordance not available for this trait, and/or study is irrelevant
Akiskal, H. S. Subaffective Disorders: Dysthymic, Cyclothymic and Bipolar II Disorders in the “;Borderline” Realm. Psychiatric Clinics of North America 4, 25–46 (1981).	No subsamples with N<100, or sufficient data for partner concordance not available for this trait, and/or study is irrelevant
Akiskal, H. S., Khani, M. K. & Scott-Strauss, A. Cyclothymic Temperamental Disorders. Psychiatric Clinics of North America 2, 527–554 (1979).	No subsamples with N<100, or sufficient data for partner concordance not available for this trait, and/or study is irrelevant
Akiskal, H. S., King, D., Rosenthal, T. L., Robinson, D. & Scott-Strauss, A. Chronic depressions: Part 1. Clinical and familial characteristics in 137 probands. Journal of Affective Disorders 3, 297–315 (1981).	No subsamples with N<100, or sufficient data for partner concordance not available for this trait, and/or study is irrelevant
Alahdad, R., Alavi, M., Ninggal, T. & Mirzaei, F. Identifying Major Traits of Personality Towards Life Satisfaction among Married Students. Procedia - Social and Behavioral Sciences 114, 394–398 (2014).	No subsamples with N<100, or sufficient data for partner concordance not available for this trait, and/or study is irrelevant
Alanko, K., Salo, B., Mokros, A. & Santtila, P. Evidence for Heritability of Adult Men’s Sexual Interest in Youth under Age 16 from a Population‐Based Extended Twin Design. The Journal of Sexual Medicine 10, 1090–1099 (2013).	No subsamples with N<100, or sufficient data for partner concordance not available for this trait, and/or study is irrelevant
Alexander, J. D., Zhou, Y., Freis, S. M., Friedman, N. P. & Vrieze, S. I. Individual differences in adolescent and young adult daily mobility patterns and their relationships to big five personality traits: A behavioral genetic analysis. Journal of Research in Personality 100, 104277 (2022).	No subsamples with N<100, or sufficient data for partner concordance not available for this trait, and/or study is irrelevant
Alexeev, S. & Weatherburn, D. The Australian ready-to-drink beverages tax missed its target age group. International Journal of Drug Policy 95, 103399 (2021).	No subsamples with N<100, or sufficient data for partner concordance not available for this trait, and/or study is irrelevant
Allen, C., Havlíček, J., Williams, K. & Roberts, S. C. Evidence for odour-mediated assortative mating in humans: The impact of hormonal contraception and artificial fragrances. Physiology & Behavior 210, 112541 (2019).	No subsamples with N<100, or sufficient data for partner concordance not available for this trait, and/or study is irrelevant
Allison, J. D. & Cardé, R. T. Male pheromone blend preference function measured in choice and no-choice wind tunnel trials with almond moths, Cadra cautella. Animal Behaviour 75, 259–266 (2008).	No subsamples with N<100, or sufficient data for partner concordance not available for this trait, and/or study is irrelevant
Altafullah, I., Halgren, E., Stapleton, J. M. & Crandall, P. H. Interictal spike-wave complexes in the human medial temporal lobe: typical topography and comparisons with cognitive potentials. Electroencephalography and Clinical Neurophysiology 63, 503–516 (1986).	No subsamples with N<100, or sufficient data for partner concordance not available for this trait, and/or study is irrelevant
An, P. et al. Familial aggregation of resting blood pressure and heart rate in a sedentary population: The heritage family study. American Journal of Hypertension 12, 264–270 (1999).	No subsamples with N<100, or sufficient data for partner concordance not available for this trait, and/or study is irrelevant
Anderson, A. J., Loeffler, R. F., Barboriak, J. J. & Rimm, A. A. Occlusive coronary artery disease and parental history of myocardial infarction. Preventive Medicine 8, 419–428 (1979).	No subsamples with N<100, or sufficient data for partner concordance not available for this trait, and/or study is irrelevant
Anderson, T. J. C., Blouin, M. S. & Beech, R. N. Population Biology of Parasitic Nematodes: Applications of Genetic Markers. in Advances in Parasitology (eds. Baker, J. R., Muller, R. & Rollinson, D.) vol. 41 219–283 (Academic Press, 1998).	No subsamples with N<100, or sufficient data for partner concordance not available for this trait, and/or study is irrelevant
Andersson, B. & Sylvén, C. The DD genotype of the angiotensin-converting enzyme gene is associated with increased mortality in idiopathic heart failure. Journal of the American College of Cardiology 28, 162–167 (1996).	No subsamples with N<100, or sufficient data for partner concordance not available for this trait, and/or study is irrelevant
Ang, S. Your friends, my friends, and our family: Informal social participation and mental health through the lens of linked lives. Social Science & Medicine 276, 113848 (2021).	No subsamples with N<100, or sufficient data for partner concordance not available for this trait, and/or study is irrelevant
Anokhin, A. P., Heath, A. C. & Myers, E. Genetic and environmental influences on frontal EEG asymmetry: A twin study. Biological Psychology 71, 289–295 (2006).	No subsamples with N<100, or sufficient data for partner concordance not available for this trait, and/or study is irrelevant
Anticevic, A. et al. Global Prefrontal and Fronto-Amygdala Dysconnectivity in Bipolar I Disorder with Psychosis History. Biological Psychiatry 73, 565–573 (2013).	No subsamples with N<100, or sufficient data for partner concordance not available for this trait, and/or study is irrelevant
Antinyan, A., Horváth, G. & Jia, M. Social status competition and the impact of income inequality in evolving social networks: An agent-based model. Journal of Behavioral and Experimental Economics 79, 53–69 (2019).	No subsamples with N<100, or sufficient data for partner concordance not available for this trait, and/or study is irrelevant
Antoine, P., Christophe, V. & Nandrino, J.-L. Crossed evaluations of temptation to drink, strain and adjustment in couples with alcohol problems. Journal of Health Psychology 14, 1156–1162 (2009).	No subsamples with N<100, or sufficient data for partner concordance not available for this trait, and/or study is irrelevant
Antypa, N. & Serretti, A. Family history of a mood disorder indicates a more severe bipolar disorder. Journal of Affective Disorders 156, 178–186 (2014).	No subsamples with N<100, or sufficient data for partner concordance not available for this trait, and/or study is irrelevant
Apfelbaum, L. I., Massarini, A. I., Daleffe, L. E. & Reig, O. A. Genetic variability in the subterranean rodents Ctenomys australis and Ctenomys porteousi (Rodentia:Octodontidae). Biochemical Systematics and Ecology 19, 467–476 (1991).	No subsamples with N<100, or sufficient data for partner concordance not available for this trait, and/or study is irrelevant
Appels, M. C. M., Sitskoorn, M. M., Westers, P., Lems, E. & Kahn, R. S. Cognitive dysfunctions in parents of schizophrenic patients parallel the deficits found in patients. Schizophrenia Research 63, 285–293 (2003).	No subsamples with N<100, or sufficient data for partner concordance not available for this trait, and/or study is irrelevant
Arakane, M. et al. Factors relating to insomnia during the menopausal transition as evaluated by the Insomnia Severity Index. Maturitas 69, 157–161 (2011).	No subsamples with N<100, or sufficient data for partner concordance not available for this trait, and/or study is irrelevant
Arculeo, M. et al. The stock genetic structure of two Sparidae species, Diplodus vulgaris and Lithognathus mormyrus, in the Mediterranean Sea. Fisheries Research 63, 339–347 (2003).	No subsamples with N<100, or sufficient data for partner concordance not available for this trait, and/or study is irrelevant
Arden, R., Gottfredson, L. S. & Miller, G. Does a fitness factor contribute to the association between intelligence and health outcomes? Evidence from medical abnormality counts among 3654 US Veterans. Intelligence 37, 581–591 (2009).	No subsamples with N<100, or sufficient data for partner concordance not available for this trait, and/or study is irrelevant
Arden, R., Gottfredson, L. S., Miller, G. & Pierce, A. Intelligence and semen quality are positively correlated. Intelligence 37, 277–282 (2009).	No subsamples with N<100, or sufficient data for partner concordance not available for this trait, and/or study is irrelevant
Arrindell, W. A., van Nieuwenhuizen, C. & Luteijn, F. Chronic psychiatric status and satisfaction with life. Personality and Individual Differences 31, 145–155 (2001).	No subsamples with N<100, or sufficient data for partner concordance not available for this trait, and/or study is irrelevant
Atella, V., Deb, P. & Kopinska, J. Heterogeneity in long term health outcomes of migrants within Italy. Journal of Health Economics 63, 19–33 (2019).	No subsamples with N<100, or sufficient data for partner concordance not available for this trait, and/or study is irrelevant
Atkinson, L. et al. Attachment security: A meta-analysis of maternal mental health correlates. Clinical Psychology Review 20, 1019–1040 (2000).	No subsamples with N<100, or sufficient data for partner concordance not available for this trait, and/or study is irrelevant
Aukes, M. F. et al. Finding Suitable Phenotypes for Genetic Studies of Schizophrenia: Heritability and Segregation Analysis. Biological Psychiatry 64, 128–136 (2008).	No subsamples with N<100, or sufficient data for partner concordance not available for this trait, and/or study is irrelevant
Baatout, H., Marrakchi, M. & Pernes, J. Electrophoretic studies of genetic variation in natural populations of allogamous Hedysarum capitatum and autogamous Hedysarum euspinosissimum. Plant Science 69, 49–64 (1990).	No subsamples with N<100, or sufficient data for partner concordance not available for this trait, and/or study is irrelevant
Bach, E. N. Incidence of caries during orthodontic treatment. American Journal of Orthodontics 39, 756–778 (1953).	No subsamples with N<100, or sufficient data for partner concordance not available for this trait, and/or study is irrelevant
Bahl, C., Sharma, S., Singh, N. & Behera, D. Single nucleotide variations in the Wnt antagonist sFRP3 (rs7775 & rs288326) and sFRP4 (rs1802073 & 1802074) genes and their association with lung cancer risk in North Indians. Meta Gene 13, 159–168 (2017).	No subsamples with N<100, or sufficient data for partner concordance not available for this trait, and/or study is irrelevant
Baisvar, V. S. et al. Genetic diversity analyses for population structuring in Channa striata using mitochondrial and microsatellite DNA regions with implication to their conservation in Indian waters. Meta Gene 16, 28–38 (2018).	No subsamples with N<100, or sufficient data for partner concordance not available for this trait, and/or study is irrelevant
Bakermans-Kranenburg, M. J. Research on fathers: pathways to coming of age. Early Childhood Research Quarterly 60, 332–333 (2022).	No subsamples with N<100, or sufficient data for partner concordance not available for this trait, and/or study is irrelevant
Balaj, M. et al. Parental education and inequalities in child mortality: a global systematic review and meta-analysis. The Lancet 398, 608–620 (2021).	No subsamples with N<100, or sufficient data for partner concordance not available for this trait, and/or study is irrelevant
Balan, S. et al. Drug use disorders and post-traumatic stress disorder over 25 adult years: Role of psychopathology in relational networks. Drug and Alcohol Dependence 133, 228–234 (2013).	No subsamples with N<100, or sufficient data for partner concordance not available for this trait, and/or study is irrelevant
Barban, N., De Cao, E., Oreffice, S. & Quintana-Domeque, C. The effect of education on spousal education: A genetic approach. Labour Economics 71, 102023 (2021).	No subsamples with N<100, or sufficient data for partner concordance not available for this trait, and/or study is irrelevant
Barnes, G. E. Personality, Life Stress, Alcohol Consumption and Alcohol Problems in Vancouver Couples. Procedia - Social and Behavioral Sciences 84, 1464–1468 (2013).	No subsamples with N<100, or sufficient data for partner concordance not available for this trait, and/or study is irrelevant
Baron, M., Mendlewicz, J., Gruen, R., Asnis, L. & Fieve, R. R. Assortative mating in affective disorders. Journal of Affective Disorders 3, 167–171 (1981).	No subsamples with N<100, or sufficient data for partner concordance not available for this trait, and/or study is irrelevant
Baron, M., Risch, N., Levitt, M. & Gruen, R. Genetic analysis of platelet monoamine oxidase activity in families of schizophrenic patients. Journal of Psychiatric Research 19, 9–21 (1985).	No subsamples with N<100, or sufficient data for partner concordance not available for this trait, and/or study is irrelevant
Barrett, S. C. H., Eckert, C. G. & Husband, B. C. Evolutionary processes in aquatic plant populations. Aquatic Botany 44, 105–145 (1993).	No subsamples with N<100, or sufficient data for partner concordance not available for this trait, and/or study is irrelevant
Barroso-Corroto, E. et al. Dating violence, violence in social networks, anxiety and depression in nursing degree students: A cross-sectional study. Journal of Advanced Nursing (2022).	No subsamples with N<100, or sufficient data for partner concordance not available for this trait, and/or study is irrelevant
Battaglia, M. et al. A genetic study of the acute anxious response to carbon dioxide stimulation in man. Journal of Psychiatric Research 41, 906–917 (2007).	No subsamples with N<100, or sufficient data for partner concordance not available for this trait, and/or study is irrelevant
Baudoin, C., Cohen-Solal, M. E., Beaudreuil, J. & De Vernejoul, M. C. Genetic and environmental factors affect bone density variances of families of men and women with osteoporosis. The Journal of Clinical Endocrinology & Metabolism 87, 2053–2059 (2002).	No subsamples with N<100, or sufficient data for partner concordance not available for this trait, and/or study is irrelevant
Baumann, S. The moral underpinnings of beauty: A meaning-based explanation for light and dark complexions in advertising. Poetics 36, 2–23 (2008).	No subsamples with N<100, or sufficient data for partner concordance not available for this trait, and/or study is irrelevant
BEARDSLEE, W. R. et al. Comparison of Preventive Interventions for Families with Parental Affective Disorder. Journal of the American Academy of Child & Adolescent Psychiatry 32, 254–263 (1993).	No subsamples with N<100, or sufficient data for partner concordance not available for this trait, and/or study is irrelevant
Behrman, J. R., Xiong, Y. & Zhang, J. Cross-sectional schooling-health associations misrepresented causal schooling effects on adult health and health-related behaviors: Evidence from the Chinese Adults Twins Survey. Social Science & Medicine 127, 190–197 (2015).	No subsamples with N<100, or sufficient data for partner concordance not available for this trait, and/or study is irrelevant
Belan, M. et al. Male partners of subfertile couples in which the spouse is obese display adverse weight and lifestyle associated with reduced sperm quality. Obesity Research & Clinical Practice 13, 226–232 (2019).	No subsamples with N<100, or sufficient data for partner concordance not available for this trait, and/or study is irrelevant
Bell, B. B., Abel, L. A., Li, W., Christian, J. C. & Yee, R. D. Concordance of smooth pursuit and saccadic measures in normal monozygotic twin pairs. Biological Psychiatry 36, 522–526 (1994).	No subsamples with N<100, or sufficient data for partner concordance not available for this trait, and/or study is irrelevant
Bell, D. C., Belli-McQueen, B. & Haider, A. Partner naming and forgetting: Recall of network members. Social Networks 29, 279–299 (2007).	No subsamples with N<100, or sufficient data for partner concordance not available for this trait, and/or study is irrelevant
Bell, D. C., Erbaugh, E. B., Serrano, T., Dayton-Shotts, C. A. & Montoya, I. D. A comparison of network sampling designs for a hidden population of drug users: Random walk vs. respondent-driven sampling. Social Science Research 62, 350–361 (2017).	No subsamples with N<100, or sufficient data for partner concordance not available for this trait, and/or study is irrelevant
Ben El Hadj Ali, I., Guetat, A. & Boussaid, M. Genetic diversity, population structure and relationships of Tunisian Thymus algeriensis Boiss. et Reut. and Thymus capitatus Hoffm. et Link. assessed by isozymes. Industrial Crops and Products 36, 149–163 (2012).	No subsamples with N<100, or sufficient data for partner concordance not available for this trait, and/or study is irrelevant
Ben-Amitai, D., Livshits, G., Levi, I., Kobyliansky, E. & Merlob, P. The relative contribution of birth weight and gestational age to physical traits of newborn infants. Early Human Development 22, 131–144 (1990).	No subsamples with N<100, or sufficient data for partner concordance not available for this trait, and/or study is irrelevant
Benedict, R. H. B. et al. Personality traits in women with multiple sclerosis: Discrepancy in patient/partner report and disease course. Journal of Psychosomatic Research 66, 147–154 (2009).	No subsamples with N<100, or sufficient data for partner concordance not available for this trait, and/or study is irrelevant
Benzon, W. L. Stages in the evolution of music. Journal of Social and Evolutionary Systems 16, 273–296 (1993).	No subsamples with N<100, or sufficient data for partner concordance not available for this trait, and/or study is irrelevant
Bereczkei, T. & Csanaky, A. Mate choice, marital success, and reproduction in a modern society. Ethology and Sociobiology 17, 17–35 (1996).	No subsamples with N<100, or sufficient data for partner concordance not available for this trait, and/or study is irrelevant
Berge, K. E. et al. Heritability of plasma noncholesterol sterols and relationship to DNA sequence polymorphism in ABCG5 and ABCG8. Journal of Lipid Research 43, 486–494 (2002).	No subsamples with N<100, or sufficient data for partner concordance not available for this trait, and/or study is irrelevant
Berrttini, W. H., Goldin, L. R., Nurnberger, J. I. & Gershon, E. S. Genetic factors in affective illness. Journal of Psychiatric Research 18, 329–350 (1984).	No subsamples with N<100, or sufficient data for partner concordance not available for this trait, and/or study is irrelevant
Berry, D. S. Attractiveness, attraction, and sexual selection: Evolutionary perspectives on the form and function of physical attractiveness. in Advances in Experimental Social Psychology vol. 32 273–342 (Academic Press, 2000).	No subsamples with N<100, or sufficient data for partner concordance not available for this trait, and/or study is irrelevant
Berscheid, E. & Walster, E. Physical Attractiveness11Preparation of this paper was facilitated by National Institute of Health Grant MH 16729, and National Science Foundation Grants GS-35157X and GS-30822X. We should also like to thank Dr. John Arrowood and Dr. Marshall Dermer for their helpful comments. in Advances in Experimental Social Psychology (ed. Berkowitz, L.) vol. 7 157–215 (Academic Press, 1974).	No subsamples with N<100, or sufficient data for partner concordance not available for this trait, and/or study is irrelevant
Beseler, C. et al. Is there heterogeneity among syndromes of substance use disorder for illicit drugs? Addictive Behaviors 31, 929–947 (2006).	No subsamples with N<100, or sufficient data for partner concordance not available for this trait, and/or study is irrelevant
Bhalotra, S. & Rawlings, S. B. Intergenerational persistence in health in developing countries: The penalty of gender inequality? Journal of Public Economics 95, 286–299 (2011).	No subsamples with N<100, or sufficient data for partner concordance not available for this trait, and/or study is irrelevant
Biederman, J. et al. Familial risk analysis of the association between attention-deficit/hyperactivity disorder and psychoactive substance use disorder in female adolescents: A controlled study. Journal of Child Psychology and Psychiatry 50, 352–358 (2009).	No subsamples with N<100, or sufficient data for partner concordance not available for this trait, and/or study is irrelevant
BIEDERMAN, J., MILBERGER, S., FARAONE, S. V., GUITE, J. & WARBURTON, R. Associations between Childhood Asthma and ADHD: Issues of Psychiatric Comorbidity and Familiality. Journal of the American Academy of Child & Adolescent Psychiatry 33, 842–848 (1994).	No subsamples with N<100, or sufficient data for partner concordance not available for this trait, and/or study is irrelevant
Blanco, C., Myers, J. & Kendler, K. S. Gambling, disordered gambling and their association with major depression and substance use: a web-based cohort and twin-sibling study. Psychological medicine 42, 497–508 (2012).	No subsamples with N<100, or sufficient data for partner concordance not available for this trait, and/or study is irrelevant
Blazei, R. W., Iacono, W. G. & Krueger, R. F. Intergenerational transmission of antisocial behavior: How do kids become antisocial adults? Applied and Preventive Psychology 11, 230–253 (2006).	No subsamples with N<100, or sufficient data for partner concordance not available for this trait, and/or study is irrelevant
BLAZEI, R. W., IACONO, W. G. & McGUE, M. Father-Child Transmission of Antisocial Behavior: The Moderating Role of Father’s Presence in the Home. Journal of the American Academy of Child & Adolescent Psychiatry 47, 406–415 (2008).	No subsamples with N<100, or sufficient data for partner concordance not available for this trait, and/or study is irrelevant
Bliwise, D. L., Nekich, J. C. & Dement, W. C. Relative Validity of Self-Reported Snoring as a Symptom of Sleep Apnea in a Sleep Clinic Population. Chest 99, 600–608 (1991).	No subsamples with N<100, or sufficient data for partner concordance not available for this trait, and/or study is irrelevant
Bolhuis, K. et al. Maternal and paternal cannabis use during pregnancy and the risk of psychotic-like experiences in the offspring. Schizophrenia Research 202, 322–327 (2018).	No subsamples with N<100, or sufficient data for partner concordance not available for this trait, and/or study is irrelevant
Bornovalova, M. A., Hicks, B. M., Iacono, W. G. & McGue, M. Familial transmission and heritability of childhood disruptive disorders. American Journal of Psychiatry 167, 1066–1074 (2010).	No subsamples with N<100, or sufficient data for partner concordance not available for this trait, and/or study is irrelevant
Bouchard, T. J. Experience producing drive theory: Personality “writ large”. Personality and Individual Differences 90, 302–314 (2016).	No subsamples with N<100, or sufficient data for partner concordance not available for this trait, and/or study is irrelevant
Bouchenak-Khelladi, Y., Durand, J.-D., Magoulas, A. & Borsa, P. Geographic structure of European anchovy: A nuclear-DNA study. Journal of Sea Research 59, 269–278 (2008).	No subsamples with N<100, or sufficient data for partner concordance not available for this trait, and/or study is irrelevant
Boyko, V. V. & Sytinsky, I. A. The study of socio-psychological aspects of drunkenness and alcoholism. Addictive Behaviors 5, 159–170 (1980).	No subsamples with N<100, or sufficient data for partner concordance not available for this trait, and/or study is irrelevant
Boyle, M. H., Georgiades, K., Cullen, J. & Racine, Y. Community influences on intimate partner violence in India: Women’s education, attitudes towards mistreatment and standards of living. Social Science & Medicine 69, 691–697 (2009).	No subsamples with N<100, or sufficient data for partner concordance not available for this trait, and/or study is irrelevant
Bozzi, D. G. & Nicholas, L. H. A Causal Estimate of Long-Term Health Care Spending Attributable to Body Mass Index Among Adults. Economics & Human Biology 41, 100985 (2021).	No subsamples with N<100, or sufficient data for partner concordance not available for this trait, and/or study is irrelevant
Braaten, E. B. et al. Revisiting the association between attention-deficit/hyperactivity disorder and anxiety disorders: a familial risk analysis. Biological Psychiatry 53, 93–99 (2003).	No subsamples with N<100, or sufficient data for partner concordance not available for this trait, and/or study is irrelevant
Bratko, D. & Butković, A. Family study of sensation seeking. Personality and Individual Differences 35, 1559–1570 (2003).	No subsamples with N<100, or sufficient data for partner concordance not available for this trait, and/or study is irrelevant
Breton, F. et al. The executive control of attention differentiates patients with schizophrenia, their first-degree relatives and healthy controls. Neuropsychologia 49, 203–208 (2011).	No subsamples with N<100, or sufficient data for partner concordance not available for this trait, and/or study is irrelevant
Brewer, G. et al. A drunk heart speaks a sober mind: Alcohol does not influence the selection of short-term partners with dark triad traits. Personality and Individual Differences 140, 61–64 (2019).	No subsamples with N<100, or sufficient data for partner concordance not available for this trait, and/or study is irrelevant
BRIDGE, J. A., BRENT, D. A., JOHNSON, B. A. & CONNOLLY, J. Familial Aggregation of Psychiatric Disorders in a Community Sample of Adolescents. Journal of the American Academy of Child & Adolescent Psychiatry 36, 628–636 (1997).	No subsamples with N<100, or sufficient data for partner concordance not available for this trait, and/or study is irrelevant
Brodeur, A. & Connolly, M. Do higher child care subsidies improve parental well-being? Evidence from Quebec’s family policies. Journal of Economic Behavior & Organization 93, 1–16 (2013).	No subsamples with N<100, or sufficient data for partner concordance not available for this trait, and/or study is irrelevant
Brodey, B. B. et al. Validation of the Addiction Severity Index (ASI) for internet and automated telephone self-report administration. Journal of Substance Abuse Treatment 26, 253–259 (2004).	No subsamples with N<100, or sufficient data for partner concordance not available for this trait, and/or study is irrelevant
Brown, A. H. D. Enzyme polymorphism in plant populations. Theoretical Population Biology 15, 1–42 (1979).	No subsamples with N<100, or sufficient data for partner concordance not available for this trait, and/or study is irrelevant
Brown, R. T. et al. Effects of prenatal alcohol exposure at school age. II. Attention and behavior. Neurotoxicology and Teratology 13, 369–376 (1991).	No subsamples with N<100, or sufficient data for partner concordance not available for this trait, and/or study is irrelevant
BROWN, R. T. et al. Parental Psychopathology and Children’s Adjustment to Leukemia. Journal of the American Academy of Child & Adolescent Psychiatry 32, 554–561 (1993).	No subsamples with N<100, or sufficient data for partner concordance not available for this trait, and/or study is irrelevant
Brüne, M., O, J., Schojai, M., Decker, C. & Edel, M.-A. Mating strategies and experience of early adversity in female patients with borderline personality disorder: Insights from life history theory. Personality and Individual Differences 113, 147–154 (2017).	No subsamples with N<100, or sufficient data for partner concordance not available for this trait, and/or study is irrelevant
Burk, W. J. & Seiffge-Krenke, I. One-sided and mutually aggressive couples: Differences in attachment, conflict prevalence, and coping. Child Abuse & Neglect 50, 254–266 (2015).	No subsamples with N<100, or sufficient data for partner concordance not available for this trait, and/or study is irrelevant
Byrne, D. Attitudes and Attraction. in Advances in Experimental Social Psychology (ed. Berkowitz, L.) vol. 4 35–89 (Academic Press, 1969).	No subsamples with N<100, or sufficient data for partner concordance not available for this trait, and/or study is irrelevant
Caliskan, M., Yavuz, A. & Aktoklu, E. Isoenzyme variation in two allopatric populations of Hedysarum pogonocarpum Boiss. (Fabaceae), a Turkish endemic. Biochemical Systematics and Ecology 34, 119–126 (2006).	No subsamples with N<100, or sufficient data for partner concordance not available for this trait, and/or study is irrelevant
Campbell, A. A few good men: Evolutionary psychology and female adolescent aggression. Ethology and Sociobiology 16, 99–123 (1995).	No subsamples with N<100, or sufficient data for partner concordance not available for this trait, and/or study is irrelevant
Campbell, C. The socioeconomic consequences of dropping out of high school: Evidence from an analysis of siblings. Social Science Research 51, 108–118 (2015).	No subsamples with N<100, or sufficient data for partner concordance not available for this trait, and/or study is irrelevant
Campion, D. et al. Failure to replicate linkage between chromosome 5q11-q13 markers and schizophrenia in 28 families. Psychiatry Research 44, 171–179 (1992).	No subsamples with N<100, or sufficient data for partner concordance not available for this trait, and/or study is irrelevant
Campion, D. et al. Relationship of HLA to Schizophrenia not supported in multiplex families. Psychiatry Research 41, 99–105 (1992).	No subsamples with N<100, or sufficient data for partner concordance not available for this trait, and/or study is irrelevant
Cannon, T. D. et al. The Inheritance of Neuropsychological Dysfunction in Twins Discordant for Schizophrenia. The American Journal of Human Genetics 67, 369–382 (2000).	No subsamples with N<100, or sufficient data for partner concordance not available for this trait, and/or study is irrelevant
Carlson, D. L. & Kail, B. L. Socioeconomic variation in the association of marriage with depressive symptoms. Social Science Research 71, 85–97 (2018).	No subsamples with N<100, or sufficient data for partner concordance not available for this trait, and/or study is irrelevant
Carlson, S. R., Iacono, W. G. & McGue, M. P300 amplitude in adolescent twins discordant and concordant for alcohol use disorders. Biological Psychology 61, 203–227 (2002).	No subsamples with N<100, or sufficient data for partner concordance not available for this trait, and/or study is irrelevant
Carlson, S. R., Katsanis, J., Iacono, W. G. & McGue, M. Emotional modulation of the startle reflex in twins: preliminary findings. Biological Psychology 46, 235–246 (1997).	No subsamples with N<100, or sufficient data for partner concordance not available for this trait, and/or study is irrelevant
Carver, A. M., Wolcott, T. G., Wolcott, D. L. & Hines, A. H. Unnatural selection: Effects of a male-focused size-selective fishery on reproductive potential of a blue crab population. Journal of Experimental Marine Biology and Ecology 319, 29–41 (2005).	No subsamples with N<100, or sufficient data for partner concordance not available for this trait, and/or study is irrelevant
Castelli, W. P. Cardiovascular disease and multifactorial risk: Challenge of the 1980s. American Heart Journal 106, 1191–1200 (1983).	No subsamples with N<100, or sufficient data for partner concordance not available for this trait, and/or study is irrelevant
Castilho, L. B., Macedo, R. H. & Andrade, M. C. B. Individual preference functions exist without overall preference in a tropical jumping spider. Animal Behaviour 160, 43–51 (2020).	No subsamples with N<100, or sufficient data for partner concordance not available for this trait, and/or study is irrelevant
Center, J. & Eisman, J. The epidemiology and pathogenesis of osteoporosis. Baillière’s Clinical Endocrinology and Metabolism 11, 23–62 (1997).	No subsamples with N<100, or sufficient data for partner concordance not available for this trait, and/or study is irrelevant
CEREL, J., FRISTAD, M. A., WELLER, E. B. & WELLER, R. A. Suicide-Bereaved Children and Adolescents: II. Parental and Family Functioning. Journal of the American Academy of Child & Adolescent Psychiatry 39, 437–444 (2000).	No subsamples with N<100, or sufficient data for partner concordance not available for this trait, and/or study is irrelevant
Chambers, R. J., McQuaid, C. D. & Kirby, R. The use of randomly amplified polymorphic DNA to analyze the genetic diversity, the systematic relationships and the evolution of intertidal limpets, Siphonaria spp. (Pulmonata: Gastropoda), with different reproductive modes. Journal of Experimental Marine Biology and Ecology 227, 49–66 (1998).	No subsamples with N<100, or sufficient data for partner concordance not available for this trait, and/or study is irrelevant
Charney, md, Dara A., Paraherakis, bsc, Antonios M., Negrete, md, Juan C. & Gill, phd, Kathryn J. The Impact of Depression on the Outcome of Addictions Treatment. Journal of Substance Abuse Treatment 15, 123–130 (1998).	No subsamples with N<100, or sufficient data for partner concordance not available for this trait, and/or study is irrelevant
Chauhan, T. et al. Evaluating genetic differentiation in wild populations of the Indian major carp, Cirrhinus mrigala (Hamilton–Buchanan, 1882): Evidence from allozyme and microsatellite markers. Aquaculture 269, 135–149 (2007).	No subsamples with N<100, or sufficient data for partner concordance not available for this trait, and/or study is irrelevant
Chen, F. R. & Jaffee, S. R. Using three-group propensity score method to estimate effects of relationship status and quality on men’s antisocial behavior. Journal of Criminal Justice 54, 88–98 (2018).	No subsamples with N<100, or sufficient data for partner concordance not available for this trait, and/or study is irrelevant
Chen, W., Srinivasan, S. R., Bao, W. & Berenson, G. S. The Magnitude of Familial Associations of Cardiovascular Risk Factor Variables between Parents and Offspring Are Influenced by Age: The Bogalusa Heart Study. Annals of Epidemiology 11, 522–528 (2001).	No subsamples with N<100, or sufficient data for partner concordance not available for this trait, and/or study is irrelevant
Cheraskin, E. & Ringsdorf, W. M. Familial biochemical patterns: Part 1. Serum cholesterol in the dentist and his wife. Atherosclerosis 11, 247–250 (1970).	No subsamples with N<100, or sufficient data for partner concordance not available for this trait, and/or study is irrelevant
Cheraskin, E. The nature/nurture controversy: Spouse-likeness revisited. Medical Hypotheses 33, 219–225 (1990).	No subsamples with N<100, or sufficient data for partner concordance not available for this trait, and/or study is irrelevant
Chiang, M.-C. et al. Genetics of white matter development: A DTI study of 705 twins and their siblings aged 12 to 29. NeuroImage 54, 2308–2317 (2011).	No subsamples with N<100, or sufficient data for partner concordance not available for this trait, and/or study is irrelevant
Chien, K. L. et al. Familial aggregation of metabolic syndrome among the Chinese: Report from the Chin-Shan community family study. Diabetes Research and Clinical Practice 76, 418–424 (2007).	No subsamples with N<100, or sufficient data for partner concordance not available for this trait, and/or study is irrelevant
Chien, K.-L. et al. Major gene effects on apolipoprotein B concentrations in families of adolescents—Results from a community-based study in Taiwan. Clinica Chimica Acta 365, 194–199 (2006).	No subsamples with N<100, or sufficient data for partner concordance not available for this trait, and/or study is irrelevant
Chung, M. Y. & Chung, M. G. Large effective population sizes and high levels of gene flow between subpopulations of Lilium cernuum (Liliaceae). Biochemical Systematics and Ecology 54, 354–361 (2014).	No subsamples with N<100, or sufficient data for partner concordance not available for this trait, and/or study is irrelevant
Chung, M. Y. et al. Were the main mountain ranges in the Korean Peninsula a glacial refugium for plants? Insights from the congeneric pair Lilium cernuum – Lilium amabile. Biochemical Systematics and Ecology 53, 36–45 (2014).	No subsamples with N<100, or sufficient data for partner concordance not available for this trait, and/or study is irrelevant
Chung, M. Y., López-Pujol, J. & Chung, M. G. Low genetic diversity in marginal populations of Bletilla striata (Orchidaceae) in southern Korea: Insights into population history and implications for conservation. Biochemical Systematics and Ecology 46, 88–96 (2013).	No subsamples with N<100, or sufficient data for partner concordance not available for this trait, and/or study is irrelevant
Claridge, G. & Hewitt, J. K. A biometrical study of schizotypy in a normal population. Personality and Individual Differences 8, 303–312 (1987).	No subsamples with N<100, or sufficient data for partner concordance not available for this trait, and/or study is irrelevant
Clark, A. E. & Etilé, F. Don’t give up on me baby: Spousal correlation in smoking behaviour. Journal of Health Economics 25, 958–978 (2006).	No subsamples with N<100, or sufficient data for partner concordance not available for this trait, and/or study is irrelevant
Clayton, P. J. The epidemiology of bipolar affective disorder. Comprehensive Psychiatry 22, 31–43 (1981).	No subsamples with N<100, or sufficient data for partner concordance not available for this trait, and/or study is irrelevant
Clegg, M. T. & Epperson, B. K. Recent Developments in Population Genetics**This article is dedicated with respect and affection to our teacher, Professor R. W. Allard. in Advances in Genetics (eds. Caspari, E. W. & Scandalios, J. G.) vol. 23 235–269 (Academic Press, 1985).	No subsamples with N<100, or sufficient data for partner concordance not available for this trait, and/or study is irrelevant
Clementz, B. A., Iacono, W. G., Ficken, J. & Beiser, M. A family study of nailfold plexus visibility in psychotic disorders. Biological Psychiatry 31, 378–390 (1992).	No subsamples with N<100, or sufficient data for partner concordance not available for this trait, and/or study is irrelevant
Cloninger, C. R. & Gilligan, S. B. Neurogenetic mechanisms of learning: A phylogenetic perspective. Journal of Psychiatric Research 21, 457–472 (1987).	No subsamples with N<100, or sufficient data for partner concordance not available for this trait, and/or study is irrelevant
Clouard, C., Meunier-Salaün, M. C. & Val-Laillet, D. Food preferences and aversions in human health and nutrition: how can pigs help the biomedical research? Animal 6, 118–136 (2012).	No subsamples with N<100, or sufficient data for partner concordance not available for this trait, and/or study is irrelevant
Cobb-Clark, D. A., Dahmann, S. C., Kamhöfer, D. A. & Schildberg-Hörisch, H. The Predictive Power of Self-Control for Life Outcomes. Journal of Economic Behavior & Organization 197, 725–744 (2022).	No subsamples with N<100, or sufficient data for partner concordance not available for this trait, and/or study is irrelevant
Coelho, H. F., Cooper, P. J. & Murray, L. A family study of co-morbidity between generalized social phobia and generalized anxiety disorder in a non-clinic sample. Journal of Affective Disorders 100, 103–113 (2007).	No subsamples with N<100, or sufficient data for partner concordance not available for this trait, and/or study is irrelevant
Cohen, C. R. et al. Association study of polymorphisms in the receptor for advanced glycation end-products (RAGE) gene with susceptibility and prognosis of heart failure. Gene 510, 7–13 (2012).	No subsamples with N<100, or sufficient data for partner concordance not available for this trait, and/or study is irrelevant
Collisson, B. A. et al. Risk and Protective Factors for Late Talking: An Epidemiologic Investigation. The Journal of Pediatrics 172, 168-174.e1 (2016).	No subsamples with N<100, or sufficient data for partner concordance not available for this trait, and/or study is irrelevant
Comer, F. W., McCapra, F., Qureshi, I. H. & Scott, A. I. The structure and chemistry of hirsutic acid. Tetrahedron 23, 4761–4768 (1967).	No subsamples with N<100, or sufficient data for partner concordance not available for this trait, and/or study is irrelevant
Conflitti, I. M., Kratochvil, M. J., Spironello, M., Shields, G. F. & Currie, D. C. Good species behaving badly: Non-monophyly of black fly sibling species in the Simulium arcticum complex (Diptera: Simuliidae). Molecular Phylogenetics and Evolution 57, 245–257 (2010).	No subsamples with N<100, or sufficient data for partner concordance not available for this trait, and/or study is irrelevant
Cooke, T. F. et al. Genetic Mapping and Biochemical Basis of Yellow Feather Pigmentation in Budgerigars. Cell 171, 427-439.e21 (2017).	No subsamples with N<100, or sufficient data for partner concordance not available for this trait, and/or study is irrelevant
Correa, P. & Haenszel, W. The Epidemiology of Large-Bowel Cancer. in Advances in Cancer Research (eds. Klein, G. & Weinhouse, S.) vol. 26 1–141 (Academic Press, 1978).	No subsamples with N<100, or sufficient data for partner concordance not available for this trait, and/or study is irrelevant
Corvol, P., Williams, T. A. & Soubrier, F. [18] Peptidyl dipeptidase A: Angiotensin I-converting enzyme. in Methods in Enzymology vol. 248 283–305 (Academic Press, 1995).	No subsamples with N<100, or sufficient data for partner concordance not available for this trait, and/or study is irrelevant
Costa-Font, J. & Jofre-Bonet, M. Is the intergenerational transmission of overweight ‘gender assortative’? Economics & Human Biology 39, 100907 (2020).	No subsamples with N<100, or sufficient data for partner concordance not available for this trait, and/or study is irrelevant
Couto, J. M. et al. Association of Attention-Deficit/Hyperactivity Disorder with a Candidate Region for Reading Disabilities on Chromosome 6p. Biological Psychiatry 66, 368–375 (2009).	No subsamples with N<100, or sufficient data for partner concordance not available for this trait, and/or study is irrelevant
Coverdale, J. H., Schotte, D., Ruiz, P., Pharies, S. & Bayer, T. Family planning needs of male chronic mental patients in the general hospital psychiatry clinic. General Hospital Psychiatry 16, 38–41 (1994).	No subsamples with N<100, or sufficient data for partner concordance not available for this trait, and/or study is irrelevant
Currier, D., Mann, M. J., Oquendo, M. A., Galfalvy, H. & Mann, J. J. Sex differences in the familial transmission of mood disorders. Journal of Affective Disorders 95, 51–60 (2006).	No subsamples with N<100, or sufficient data for partner concordance not available for this trait, and/or study is irrelevant
Dahmann, S. C. & Schnitzlein, D. D. No evidence for a protective effect of education on mental health. Social Science & Medicine 241, 112584 (2019).	No subsamples with N<100, or sufficient data for partner concordance not available for this trait, and/or study is irrelevant
Dauegaard, S., Olsen, N. J., Heitmann, B. L. & Larsen, S. C. Familial associations in hair cortisol concentration: A cross-sectional analysis based on the Healthy Start study. Psychoneuroendocrinology 121, 104836 (2020).	No subsamples with N<100, or sufficient data for partner concordance not available for this trait, and/or study is irrelevant
Davillas, A. & Pudney, S. Concordance of health states in couples: analysis of self-reported, nurse administered and blood-based biomarker data in the UK Understanding Society panel. Journal of Health Economics 56, 87–102 (2017).	No subsamples with N<100, or sufficient data for partner concordance not available for this trait, and/or study is irrelevant
de Castro, J. M. Independence of genetic influences on body size, daily intake, and meal patterns of humans. Physiology & Behavior 54, 633–639 (1993).	No subsamples with N<100, or sufficient data for partner concordance not available for this trait, and/or study is irrelevant
De Neve, J.-W. & Harling, G. Offspring schooling associated with increased parental survival in rural KwaZulu-Natal, South Africa. Social Science & Medicine 176, 149–157 (2017).	No subsamples with N<100, or sufficient data for partner concordance not available for this trait, and/or study is irrelevant
de Vries, L. P. et al. Genetic evidence for a large overlap and potential bidirectional causal effects between resilience and well-being. Neurobiology of Stress 14, 100315 (2021).	No subsamples with N<100, or sufficient data for partner concordance not available for this trait, and/or study is irrelevant
Deng, H.-W. et al. Characterization of Genetic and Lifestyle Factors for Determining Variation in Body Mass Index, Fat Mass, Percentage of Fat Mass, and Lean Mass. Journal of Clinical Densitometry 4, 353–361 (2001).	No subsamples with N<100, or sufficient data for partner concordance not available for this trait, and/or study is irrelevant
Dennison, E., Medley, J. & Cooper, C. Who is at risk of osteoporosis? Women’s Health Medicine 3, 152–154 (2006).	No subsamples with N<100, or sufficient data for partner concordance not available for this trait, and/or study is irrelevant
DePaulo, J. R., Simpson, S. G., Gayle, J. O. & Folstein, S. E. Bipolar II disorder in six sisters. Journal of Affective Disorders 19, 259–264 (1990).	No subsamples with N<100, or sufficient data for partner concordance not available for this trait, and/or study is irrelevant
Després, J.-P., Allard, C., Tremblay, A., Talbot, J. & Bouchard, C. Evidence for a regional component of body fatness in the association with serum lipids in men and women. Metabolism 34, 967–973 (1985).	No subsamples with N<100, or sufficient data for partner concordance not available for this trait, and/or study is irrelevant
Díaz, B. Z. Different Impact Channels of Education on Poverty. Estudios Gerenciales 26, 13–37 (2010).	No subsamples with N<100, or sufficient data for partner concordance not available for this trait, and/or study is irrelevant
Ding, W., Lehrer, S. F., Rosenquist, J. N. & Audrain-McGovern, J. The impact of poor health on academic performance: New evidence using genetic markers. Journal of Health Economics 28, 578–597 (2009).	No subsamples with N<100, or sufficient data for partner concordance not available for this trait, and/or study is irrelevant
Ding, X., Barban, N. & Mills, M. C. Educational attainment and allostatic load in later life: Evidence using genetic markers. Preventive Medicine 129, 105866 (2019).	No subsamples with N<100, or sufficient data for partner concordance not available for this trait, and/or study is irrelevant
Dixon, P., Hollingworth, W., Harrison, S., Davies, N. M. & Davey Smith, G. Mendelian Randomization analysis of the causal effect of adiposity on hospital costs. Journal of Health Economics 70, 102300 (2020).	No subsamples with N<100, or sufficient data for partner concordance not available for this trait, and/or study is irrelevant
Domingue, M. J., Musto, C. J., Linn, C. E., Roelofs, W. L. & Baker, T. C. Altered olfactory receptor neuron responsiveness in rare Ostrinia nubilalis males attracted to the O. furnacalis pheromone blend. Journal of Insect Physiology 53, 1063–1071 (2007).	No subsamples with N<100, or sufficient data for partner concordance not available for this trait, and/or study is irrelevant
Dong, B. & Krohn, M. D. The effects of parental school exclusion on offspring drug use: An intergenerational path analysis. Journal of Criminal Justice 69, 101694 (2020).	No subsamples with N<100, or sufficient data for partner concordance not available for this trait, and/or study is irrelevant
Dressler, W. W., Mata, A., Chavez, A. & Viteri, F. E. Arterial blood pressure and individual modernization in a Mexican community. Social Science & Medicine 24, 679–687 (1987).	No subsamples with N<100, or sufficient data for partner concordance not available for this trait, and/or study is irrelevant
Drouin, M. & Landgraff, C. Texting, sexting, and attachment in college students’ romantic relationships. Computers in Human Behavior 28, 444–449 (2012).	No subsamples with N<100, or sufficient data for partner concordance not available for this trait, and/or study is irrelevant
Drozdzowska, B. & Pluskiewicz, W. Quantitative ultrasound at the calcaneus in premenopausal women and their postmenopausal mothers. Bone 29, 79–83 (2001).	No subsamples with N<100, or sufficient data for partner concordance not available for this trait, and/or study is irrelevant
Duffy, A., Alda, M., Hajek, T., Sherry, S. B. & Grof, P. Early stages in the development of bipolar disorder. Journal of Affective Disorders 121, 127–135 (2010).	No subsamples with N<100, or sufficient data for partner concordance not available for this trait, and/or study is irrelevant
Dunner, D. L. High-risk studies: The impact of research design on research results. Comprehensive Psychiatry 28, 363–368 (1987).	No subsamples with N<100, or sufficient data for partner concordance not available for this trait, and/or study is irrelevant
Durand, P., Wada, K. T. & Blanc, F. Genetic variation in wild and hatchery stocks of the black pearl oyster, Pinctada margarififera, from Japan. Aquaculture 110, 27–40 (1993).	No subsamples with N<100, or sufficient data for partner concordance not available for this trait, and/or study is irrelevant
DWYER, J. T. & DELONG, G. R. A Family History Study of Twenty Probands with Childhood Manic-Depressive Illness. Journal of the American Academy of Child & Adolescent Psychiatry 26, 176–180 (1987).	No subsamples with N<100, or sufficient data for partner concordance not available for this trait, and/or study is irrelevant
Eaves, L. J. & Eysenck, H. J. A genotype-environmental model for psychoticism. Advances in Behaviour Research and Therapy 1, 5–26 (1977).	No subsamples with N<100, or sufficient data for partner concordance not available for this trait, and/or study is irrelevant
Egan, V. Sexual behaviour as a natural laboratory for understanding individual differences. Personality and Individual Differences 169, 110036 (2021).	No subsamples with N<100, or sufficient data for partner concordance not available for this trait, and/or study is irrelevant
Eiden, R. D. et al. Early childhood risk and protective factors predicting resilience against adolescent substance use. Adversity and resilience science 1, 107–119 (2020).	No subsamples with N<100, or sufficient data for partner concordance not available for this trait, and/or study is irrelevant
Elder, S. J. et al. Genetic and environmental influences on factors associated with cardiovascular disease and the metabolic syndrome. Journal of Lipid Research 50, 1917–1926 (2009).	No subsamples with N<100, or sufficient data for partner concordance not available for this trait, and/or study is irrelevant
Eley, T. C. & Plomin, R. Genetic analyses of emotionality. Current Opinion in Neurobiology 7, 279–284 (1997).	No subsamples with N<100, or sufficient data for partner concordance not available for this trait, and/or study is irrelevant
Eng, J. K. L. et al. Ivermectin selection on β-tubulin: Evidence in Onchocerca volvulus and Haemonchus contortus. Molecular and Biochemical Parasitology 150, 229–235 (2006).	No subsamples with N<100, or sufficient data for partner concordance not available for this trait, and/or study is irrelevant
Esan, O., Makanjuola, V., Oladeji, B. & Gureje, O. Determinants of transition across the spectrum of alcohol use and misuse in Nigeria. Alcohol 47, 249–255 (2013).	No subsamples with N<100, or sufficient data for partner concordance not available for this trait, and/or study is irrelevant
Espinosa, J. & Evans, W. N. Heightened mortality after the death of a spouse: Marriage protection or marriage selection? Journal of Health Economics 27, 1326–1342 (2008).	No subsamples with N<100, or sufficient data for partner concordance not available for this trait, and/or study is irrelevant
Espitia-Pérez, L. et al. Polymorphisms in metabolism and repair genes affects DNA damage caused by open-cast coal mining exposure. Mutation Research/Genetic Toxicology and Environmental Mutagenesis 808, 38–51 (2016).	No subsamples with N<100, or sufficient data for partner concordance not available for this trait, and/or study is irrelevant
Evans, J. L., Morris, M. D., Yu, M., Page, K. & Hahn, J. A. Concordance of risk behavior reporting within HCV serodiscordant injecting partnerships of young injection drug users in San Francisco, CA. Drug and Alcohol Dependence 142, 239–244 (2014).	No subsamples with N<100, or sufficient data for partner concordance not available for this trait, and/or study is irrelevant
Everaerts, C., Lacaille, F. & Ferveur, J.-F. Is mate choice in Drosophila males guided by olfactory or gustatory pheromones? Animal Behaviour 79, 1135–1146 (2010).	No subsamples with N<100, or sufficient data for partner concordance not available for this trait, and/or study is irrelevant
Eysenck, H. J., Nias, D. K. B. & Cox, D. N. Sport and personality. Advances in Behaviour Research and Therapy 4, 1–56 (1982).	No subsamples with N<100, or sufficient data for partner concordance not available for this trait, and/or study is irrelevant
Feillet-Coudray, C. et al. Magnesium metabolism in mice selected for high and low erythrocyte magnesium levels. Metabolism 53, 660–665 (2004).	No subsamples with N<100, or sufficient data for partner concordance not available for this trait, and/or study is irrelevant
Felson, J. What can we learn from twin studies? A comprehensive evaluation of the equal environments assumption. Social Science Research 43, 184–199 (2014).	No subsamples with N<100, or sufficient data for partner concordance not available for this trait, and/or study is irrelevant
Fessel, W. J., Hirata-Hibi, M. & Shapiro, I. M. Genetic and stress factors affecting the abnormal lymphocyte in schizophrenia. Journal of Psychiatric Research 3, 275–283 (1965).	No subsamples with N<100, or sufficient data for partner concordance not available for this trait, and/or study is irrelevant
Figueredo, A. J. et al. Blood, solidarity, status, and honor: The sexual balance of power and spousal abuse in Sonora, Mexico. Evolution and Human Behavior 22, 295–328 (2001).	No subsamples with N<100, or sufficient data for partner concordance not available for this trait, and/or study is irrelevant
Figueredo, A. J. et al. Consilience and Life History Theory: From genes to brain to reproductive strategy. Developmental Review 26, 243–275 (2006).	No subsamples with N<100, or sufficient data for partner concordance not available for this trait, and/or study is irrelevant
Figueredo, A. J., Cabeza de Baca, T. & Woodley, M. A. The measurement of Human Life History strategy. Personality and Individual Differences 55, 251–255 (2013).	No subsamples with N<100, or sufficient data for partner concordance not available for this trait, and/or study is irrelevant
Filiptsova, O. V. et al. The population structure of Ukraine in relation to the phenylthiocarbamide sensitivity. Egyptian Journal of Medical Human Genetics 16, 135–139 (2015).	No subsamples with N<100, or sufficient data for partner concordance not available for this trait, and/or study is irrelevant
Fleary, S. A. & Joseph, P. L. Health literacy and health behaviors in parent-adolescent dyads: an actor-partner interdependence model approach. Psychology & Health 1–20 (2022) doi:10.1080/08870446.2022.2117809.	No subsamples with N<100, or sufficient data for partner concordance not available for this trait, and/or study is irrelevant
Flouri, E., Sarmadi, Z. & Francesconi, M. Paternal Psychological Distress and Child Problem Behavior From Early Childhood to Middle Adolescence. Journal of the American Academy of Child & Adolescent Psychiatry 58, 453–458 (2019).	No subsamples with N<100, or sufficient data for partner concordance not available for this trait, and/or study is irrelevant
Foa, E. B., Steketee, G. & Young, M. C. Agoraphobia: Phenomenological aspects, associated characteristics, and theoretical considerations. Clinical Psychology Review 4, 431–457 (1984).	No subsamples with N<100, or sufficient data for partner concordance not available for this trait, and/or study is irrelevant
Fokias, D. & Tyler, P. Social support and agoraphobia: A review. Clinical Psychology Review 15, 347–366 (1995).	No subsamples with N<100, or sufficient data for partner concordance not available for this trait, and/or study is irrelevant
Foley, D. H., Wilkerson, R. C., Cooper, R. D., Volovsek, M. E. & Bryan, J. H. A molecular phylogeny of Anopheles annulipes (Diptera: Culicidae) sensu lato: The most species-rich anopheline complex. Molecular Phylogenetics and Evolution 43, 283–297 (2007).	No subsamples with N<100, or sufficient data for partner concordance not available for this trait, and/or study is irrelevant
Formagini, T. D. B., Gomide, H. P., Perales, J. & Colugnati, F. A. B. Prevalence and correlates of light and non-daily smoking in Brazil: Results from a nationwide representative survey. Drug and Alcohol Dependence 178, 15–19 (2017).	No subsamples with N<100, or sufficient data for partner concordance not available for this trait, and/or study is irrelevant
Fowler, R. C., Tsuang, M. T. & Cadoret, R. J. Psychiatric illness in the offspring of schizophrenics. Comprehensive Psychiatry 18, 127–134 (1977).	No subsamples with N<100, or sufficient data for partner concordance not available for this trait, and/or study is irrelevant
Franceschi, N., Lemaître, J.-F., Cézilly, F. & Bollache, L. Size-assortative pairing in Gammarus pulex (Crustacea: Amphipoda): a test of the prudent choice hypothesis. Animal Behaviour 79, 911–916 (2010).	No subsamples with N<100, or sufficient data for partner concordance not available for this trait, and/or study is irrelevant
Franke, P., Barbe, B., Leboyer, M. & Maier, W. Fragile X syndrome. II. Cognitive and behavioral correlates of mutations of the FMR-1 gene. European Psychiatry 11, 233–243 (1996).	No subsamples with N<100, or sufficient data for partner concordance not available for this trait, and/or study is irrelevant
Frankish, C. J. & Linden, W. Spouse-pair risk factors and cardiovascular reactivity. Journal of Psychosomatic Research 40, 37–51 (1996).	No subsamples with N<100, or sufficient data for partner concordance not available for this trait, and/or study is irrelevant
Franklin, F. A., Brown, R. F. & Franklin, C. C. Screening, Diagnosis, and Management of Dyslipoproteinemia on Children. Endocrinology and Metabolism Clinics of North America 19, 399–449 (1990).	No subsamples with N<100, or sufficient data for partner concordance not available for this trait, and/or study is irrelevant
Freedman, D. G. & Gorman, J. Attachment and the transmission of culture—an evolutionary perspective. Journal of Social and Evolutionary Systems 16, 297–329 (1993).	No subsamples with N<100, or sufficient data for partner concordance not available for this trait, and/or study is irrelevant
Frérot, B., Leppik, E., Groot, A. T., Unbehend, M. & Holopainen, J. K. Chapter Five - Chemical Signatures in Plant–Insect Interactions. in Advances in Botanical Research (eds. Sauvion, N., Thiéry, D. & Calatayud, P.-A.) vol. 81 139–177 (Academic Press, 2017).	No subsamples with N<100, or sufficient data for partner concordance not available for this trait, and/or study is irrelevant
Frick, P. J., Kuper, K., Silverthorn, P. & Cotfer, M. Antisocial Behavior, Somatization, and Sensation-Seeking Behavior in Mothers of Clinic-Referred Children. Journal of the American Academy of Child & Adolescent Psychiatry 34, 805–812 (1995).	No subsamples with N<100, or sufficient data for partner concordance not available for this trait, and/or study is irrelevant
Friedlander, Y., Kark, J. D. & Stein, Y. Religious observance and plasma lipids and lipoproteins among 17-year-old Jewish residents of Jerusalem. Preventive Medicine 16, 70–79 (1987).	No subsamples with N<100, or sufficient data for partner concordance not available for this trait, and/or study is irrelevant
Friedlander, Y., Kark, J. D., Fainaru, M., Gotsman, M. & Stein, Y. Aggregation of plasma lipids and lipoproteins in families with and without coronary heart disease. Atherosclerosis 57, 235–247 (1985).	No subsamples with N<100, or sufficient data for partner concordance not available for this trait, and/or study is irrelevant
Fulker, D. W., Eysenck, S. B. G. & Zuckerman, M. A genetic and environmental analysis of sensation seeking. Journal of Research in Personality 14, 261–281 (1980).	No subsamples with N<100, or sufficient data for partner concordance not available for this trait, and/or study is irrelevant
Furnham, A. Sex differences in mate selection preferences. Personality and Individual Differences 47, 262–267 (2009).	No subsamples with N<100, or sufficient data for partner concordance not available for this trait, and/or study is irrelevant
Gagné, M.-H., Lavoie, F. & Hébert, M. Victimization during childhood and revictimization in dating relationships in adolescent girls. Child Abuse & Neglect 29, 1155–1172 (2005).	No subsamples with N<100, or sufficient data for partner concordance not available for this trait, and/or study is irrelevant
Galbaud du Fort, G. G., Boivin, J.-F. & Kovess, V. Selection bias in the study of spouse similarity for psychiatric morbidity in clinical samples. Comprehensive Psychiatry 34, 424–431 (1993).	No subsamples with N<100, or sufficient data for partner concordance not available for this trait, and/or study is irrelevant
Galovski, T. & Lyons, J. A. Psychological sequelae of combat violence: A review of the impact of PTSD on the veteran’s family and possible interventions. Aggression and Violent Behavior 9, 477–501 (2004).	No subsamples with N<100, or sufficient data for partner concordance not available for this trait, and/or study is irrelevant
Garfield, Z. H. & Hagen, E. H. Investigating evolutionary models of leadership among recently settled Ethiopian hunter-gatherers. The Leadership Quarterly 31, 101290 (2020).	No subsamples with N<100, or sufficient data for partner concordance not available for this trait, and/or study is irrelevant
Gelernter, J. et al. D4 Dopamine-Receptor (DRD4) Alleles and Novelty Seeking in Substance-Dependent, Personality-Disorder, and Control Subjects. The American Journal of Human Genetics 61, 1144–1152 (1997).	No subsamples with N<100, or sufficient data for partner concordance not available for this trait, and/or study is irrelevant
Geller, B. et al. Prepubertal and early adolescent bipolarity differentiate from ADHD by manic symptoms, grandiose delusions, ultra-rapid or ultradian cycling. Journal of Affective Disorders 51, 81–91 (1998).	No subsamples with N<100, or sufficient data for partner concordance not available for this trait, and/or study is irrelevant
Geller, D. et al. Examining the Relationship Between Obsessive-Compulsive Disorder and Attention-Deficit/Hyperactivity Disorder in Children and Adolescents: A Familial Risk Analysis. Biological Psychiatry 61, 316–321 (2007).	No subsamples with N<100, or sufficient data for partner concordance not available for this trait, and/or study is irrelevant
Geller, D. et al. Further Evidence for Co-Segregation between Pediatric Obsessive Compulsive Disorder and Attention Deficit Hyperactivity Disorder: A Familial Risk Analysis. Biological Psychiatry 61, 1388–1394 (2007).	No subsamples with N<100, or sufficient data for partner concordance not available for this trait, and/or study is irrelevant
Gershon, E. S. et al. Transmitted factors in the morbid risk of affective disorders: A controlled study. Journal of Psychiatric Research 12, 283–299 (1975).	No subsamples with N<100, or sufficient data for partner concordance not available for this trait, and/or study is irrelevant
Gilligan, S. B., Reich, T., Cloninger, C. R. & Sing, C. F. Etiologic heterogeneity in alcoholism. Genetic Epidemiology 4, 395–414 (1987).	No subsamples with N<100, or sufficient data for partner concordance not available for this trait, and/or study is irrelevant
Gillmore, M. R., Morrison, D. M., Lowery, C. & Baker, S. A. Beliefs about condoms and their association with intentions to use condoms among youths in detention. Journal of Adolescent Health 15, 228–237 (1994).	No subsamples with N<100, or sufficient data for partner concordance not available for this trait, and/or study is irrelevant
Gilmore, A. K. et al. Influences of situational factors and alcohol expectancies on sexual desire and arousal among heavy-episodic drinking women: Acute alcohol intoxication and condom availability. Archives of Sexual Behavior 42, 949–959 (2013).	No subsamples with N<100, or sufficient data for partner concordance not available for this trait, and/or study is irrelevant
Glangeaud-Freudenthal, N. M.-C. et al. Inpatient mother-and-child postpartum psychiatric care: Factors associated with improvement in maternal mental health. European Psychiatry 26, 215–223 (2011).	No subsamples with N<100, or sufficient data for partner concordance not available for this trait, and/or study is irrelevant
Glowinski, A. L. et al. Paternal alcohol dependence and offspring suicidal behaviors in a children-of-twins study. Drug and Alcohol Dependence 76, S69–S77 (2004).	No subsamples with N<100, or sufficient data for partner concordance not available for this trait, and/or study is irrelevant
Glueck, C. J. et al. Familial hyper-alpha-lipoproteinemia: Studies in eighteen kindreds. Metabolism 24, 1243–1265 (1975).	No subsamples with N<100, or sufficient data for partner concordance not available for this trait, and/or study is irrelevant
Goay, M. S.-C. et al. Simulation of stochastic micropopulation models—IV. Snappers: Model implementation for genetic traits. Computers in Biology and Medicine 25, 519–531 (1995).	No subsamples with N<100, or sufficient data for partner concordance not available for this trait, and/or study is irrelevant
Godoy, R. et al. Assortative mating and offspring well-being: theory and empirical findings from a native Amazonian society in Bolivia. Evolution and Human Behavior 29, 201–210 (2008).	No subsamples with N<100, or sufficient data for partner concordance not available for this trait, and/or study is irrelevant
Gold, J. R. & Richardson, L. R. Genetic studies in marine fishes. IV. An analysis of population structure in the red drum (Sciaenops ocellatus) using mitochondrial DNA. Fisheries Research 12, 213–241 (1991).	No subsamples with N<100, or sufficient data for partner concordance not available for this trait, and/or study is irrelevant
Gordon, R. A. Everyday life as an intelligence test: Effects of intelligence and intelligence context. Intelligence 24, 203–320 (1997).	No subsamples with N<100, or sufficient data for partner concordance not available for this trait, and/or study is irrelevant
Gorelick, R. & Bertram, S. M. Maintaining heritable variation via sex-limited temporally fluctuating selection: a phenotypic model accommodating non-Mendelian epigenetic effects. Theory in Biosciences 122, 321–338 (2003).	No subsamples with N<100, or sufficient data for partner concordance not available for this trait, and/or study is irrelevant
Gorwood, P. Chapter 2.1.4 Genetic association studies in behavioral neuroscience. in Techniques in the Behavioral and Neural Sciences (eds. Crusio, W. E. & Gerlai, R. T.) vol. 13 113–121 (Elsevier, 1999).	No subsamples with N<100, or sufficient data for partner concordance not available for this trait, and/or study is irrelevant
Gourion, D. et al. Neurological soft-signs and minor physical anomalies in schizophrenia: differential transmission within families. Schizophrenia Research 63, 181–187 (2003).	No subsamples with N<100, or sufficient data for partner concordance not available for this trait, and/or study is irrelevant
Greenfield, T. K. et al. Validating alcohol use measures among male drinkers in Goa: implications for research on alcohol, sexual risk, and HIV in India. AIDS Behav 14 Suppl 1, S84-93 (2010).	No subsamples with N<100, or sufficient data for partner concordance not available for this trait, and/or study is irrelevant
Grieves, L. A., Gloor, G. B., Bernards, M. A. & MacDougall-Shackleton, E. A. Songbirds show odour-based discrimination of similarity and diversity at the major histocompatibility complex. Animal Behaviour 158, 131–138 (2019).	No subsamples with N<100, or sufficient data for partner concordance not available for this trait, and/or study is irrelevant
Grossbard-Shechtman, S. A consumer theory with competitive markets for work in marriage. The Journal of Socio-Economics 31, 609–645 (2003).	No subsamples with N<100, or sufficient data for partner concordance not available for this trait, and/or study is irrelevant
Gu, S. et al. Genetic diversity and population structure of cutlassfish (Lepturacanthus savala) along the coast of mainland China, as inferred by mitochondrial and microsatellite DNA markers. Regional Studies in Marine Science 43, 101702 (2021).	No subsamples with N<100, or sufficient data for partner concordance not available for this trait, and/or study is irrelevant
Gumà, J. & Spijker, J. Are partner’s features important to understand health at older ages? The Spanish case. Gaceta Sanitaria 35, 193–198 (2021).	No subsamples with N<100, or sufficient data for partner concordance not available for this trait, and/or study is irrelevant
Guner, N., Kulikova, Y. & Llull, J. Marriage and health: Selection, protection, and assortative mating. European Economic Review 104, 138–166 (2018).	No subsamples with N<100, or sufficient data for partner concordance not available for this trait, and/or study is irrelevant
Guner, N., Kulikova, Y. & Llull, J. Reprint of: Marriage and health: Selection, protection, and assortative mating. European Economic Review 109, 162–190 (2018).	No subsamples with N<100, or sufficient data for partner concordance not available for this trait, and/or study is irrelevant
Gunko, B., Viltsaniuk, O. & Stepaniuk, A. THE PROBLEM OF CO-DEPENDENCE AMONG HIV-INFECTED DRUG-ADDICTED FAMILY MEMBERS. Georgian Med News 87–90 (2019).	No subsamples with N<100, or sufficient data for partner concordance not available for this trait, and/or study is irrelevant
Guo, G., Elder, G. H., Cai, T. & Hamilton, N. Gene–environment interactions: Peers’ alcohol use moderates genetic contribution to adolescent drinking behavior. Social Science Research 38, 213–224 (2009).	No subsamples with N<100, or sufficient data for partner concordance not available for this trait, and/or study is irrelevant
Guo, R., Lin, L., Yi, J. & Zhang, J. The cross-spousal effect of education on health. Journal of Development Economics 146, 102493 (2020).	No subsamples with N<100, or sufficient data for partner concordance not available for this trait, and/or study is irrelevant
Guo, W. et al. Polygenic risk score and heritability estimates reveals a genetic relationship between ASD and OCD. European Neuropsychopharmacology 27, 657–666 (2017).	No subsamples with N<100, or sufficient data for partner concordance not available for this trait, and/or study is irrelevant
Gupta, S. Impact of volunteering on cognitive decline of the elderly. The Journal of the Economics of Ageing 12, 46–60 (2018).	No subsamples with N<100, or sufficient data for partner concordance not available for this trait, and/or study is irrelevant
Gynther, L. M., Carey, G., Gottesman, I. I. & Vogler, G. P. A twin study of non-alcohol substance abuse. Psychiatry Research 56, 213–220 (1995).	No subsamples with N<100, or sufficient data for partner concordance not available for this trait, and/or study is irrelevant
Hagnäs, M. J. et al. High Leisure-Time Physical Activity Is Associated With Reduced Risk of Sudden Cardiac Death Among Men With Low Cardiorespiratory Fitness. Canadian Journal of Cardiology 34, 288–294 (2018).	No subsamples with N<100, or sufficient data for partner concordance not available for this trait, and/or study is irrelevant
Hamilton, D., Goldsmith, A. H. & Darity, W. Shedding “light” on marriage: The influence of skin shade on marriage for black females. Journal of Economic Behavior & Organization 72, 30–50 (2009).	No subsamples with N<100, or sufficient data for partner concordance not available for this trait, and/or study is irrelevant
Hammen, C. & Compas, B. E. Unmasking unmasked depression in children and adolescents: The problem of comorbidity. Clinical Psychology Review 14, 585–603 (1994).	No subsamples with N<100, or sufficient data for partner concordance not available for this trait, and/or study is irrelevant
HAMMEN, C., RUDOLPH, K., WEISZ, J., RAO, U. & BURGE, D. The Context of Depression in Clinic-Referred Youth: Neglected Areas in Treatment. Journal of the American Academy of Child & Adolescent Psychiatry 38, 64–71 (1999).	No subsamples with N<100, or sufficient data for partner concordance not available for this trait, and/or study is irrelevant
Hamsten, A., De Faire, U., Iselius, L. & Blombäck, M. GENETIC AND CULTURAL INHERITANCE OF PLASMA FIBRINOGEN CONCENTRATION. The Lancet 330, 988–991 (1987).	No subsamples with N<100, or sufficient data for partner concordance not available for this trait, and/or study is irrelevant
Hamsten, A., Iselius, L., Dahlén, G. & de Faire, U. Genetic and cultural inheritance of serum lipids, low and high density lipoprotein cholesterol and serum apolipoproteins A-I, A-II and B. Atherosclerosis 60, 199–208 (1986).	No subsamples with N<100, or sufficient data for partner concordance not available for this trait, and/or study is irrelevant
Hannigan, L. J. et al. Maternal prenatal depressive symptoms and risk for early-life psychopathology in offspring: genetic analyses in the Norwegian Mother and Child Birth Cohort Study. The Lancet Psychiatry 5, 808–815 (2018).	No subsamples with N<100, or sufficient data for partner concordance not available for this trait, and/or study is irrelevant
Harakeh, Z. et al. Genetic factors contribute to the association between peers and young adults smoking: Univariate and multivariate behavioral genetic analyses. Addictive Behaviors 33, 1113–1122 (2008).	No subsamples with N<100, or sufficient data for partner concordance not available for this trait, and/or study is irrelevant
Hardie, T. L., Moss, H. B. & Lynch, K. G. Genetic correlations between smoking initiation and smoking behaviors in a twin sample. Addictive Behaviors 31, 2030–2037 (2006).	No subsamples with N<100, or sufficient data for partner concordance not available for this trait, and/or study is irrelevant
Harris, L. J. Chapter 8 Cultural Influences on Handedness: Historical and Contemporary Theory and Evidence. in Advances in Psychology (ed. Coren, S.) vol. 67 195–258 (North-Holland, 1990).	No subsamples with N<100, or sufficient data for partner concordance not available for this trait, and/or study is irrelevant
Harrison, P. A. & Sidebottom, A. C. Systematic prenatal screening for psychosocial risks. J Health Care Poor Underserved 19, 258–276 (2008).	No subsamples with N<100, or sufficient data for partner concordance not available for this trait, and/or study is irrelevant
Hay, D. A. Genetics in the analysis of behaviour. Neuroscience & Biobehavioral Reviews 4, 489–508 (1980).	No subsamples with N<100, or sufficient data for partner concordance not available for this trait, and/or study is irrelevant
Hazzard, W. R., Warnick, G. R., Utermann, G. & Albers, J. J. Genetic transmission of isoapolipoprotein E phenotypes in a large kindred: Relationship to dysbetalipoproteinemia and hyperlipidemia. Metabolism 30, 79–88 (1981).	No subsamples with N<100, or sufficient data for partner concordance not available for this trait, and/or study is irrelevant
Heathcote, J., Perri, F. & Violante, G. L. Unequal we stand: An empirical analysis of economic inequality in the United States, 1967–2006. Review of Economic Dynamics 13, 15–51 (2010).	No subsamples with N<100, or sufficient data for partner concordance not available for this trait, and/or study is irrelevant
Heiden, A. et al. Anticipation in schizophrenia. Schizophrenia Research 35, 25–32 (1999).	No subsamples with N<100, or sufficient data for partner concordance not available for this trait, and/or study is irrelevant
Helgeland, M. I. & Torgersen, S. Developmental antecedents of borderline personality disorder. Comprehensive Psychiatry 45, 138–147 (2004).	No subsamples with N<100, or sufficient data for partner concordance not available for this trait, and/or study is irrelevant
Henderson, V. R. et al. When risky is attractive: sensation seeking and romantic partner selection. Personality and Individual Differences 38, 311–325 (2005).	No subsamples with N<100, or sufficient data for partner concordance not available for this trait, and/or study is irrelevant
Henderson, V. R., Hennessy, M., Barrett, D. W., Martin, S. & Fishbein, M. Tell me more: Sensation seeking and information seeking in evaluating romantic partners. Journal of Research in Personality 40, 611–630 (2006).	No subsamples with N<100, or sufficient data for partner concordance not available for this trait, and/or study is irrelevant
Hendrickson, J. B., Göschke, R. & Rees, R. Total synthesis of the calycanthaceous alkaloids. Tetrahedron 20, 565–579 (1964).	No subsamples with N<100, or sufficient data for partner concordance not available for this trait, and/or study is irrelevant
Henneken, J. et al. Diet influences female signal reliability for male mate choice. Animal Behaviour 108, 215–221 (2015).	No subsamples with N<100, or sufficient data for partner concordance not available for this trait, and/or study is irrelevant
Herbeth, B. et al. Metabolic syndrome-related composite factors over 5years in the STANISLAS Family Study: Genetic heritability and common environmental influences. Clinica Chimica Acta 411, 833–839 (2010).	No subsamples with N<100, or sufficient data for partner concordance not available for this trait, and/or study is irrelevant
Hernáez, Á. et al. Smoking and infertility: multivariable regression and Mendelian randomization analyses in the Norwegian Mother, Father and Child Cohort Study. Fertility and Sterility 118, 180–190 (2022).	No subsamples with N<100, or sufficient data for partner concordance not available for this trait, and/or study is irrelevant
Hernández Flores, T. D. J. et al. Screening of LDLR and APOB gene mutations in Mexican patients with homozygous familial hypercholesterolemia. Journal of Clinical Lipidology 12, 693–701 (2018).	No subsamples with N<100, or sufficient data for partner concordance not available for this trait, and/or study is irrelevant
Hernandez-Marquez, A., Ishiwara, R. P. & Santos-Gally, R. Heterostyly, incompatibility system and pollinators in Varronia spinescens Borhidi (L.) (Cordiaceae). Flora 289, 152040 (2022).	No subsamples with N<100, or sufficient data for partner concordance not available for this trait, and/or study is irrelevant
Hesselbrock, V. M., Stabenau, J. R. & Hall, R. Drinking style of parents of alcoholic and control probands. Alcohol 2, 525–528 (1985).	No subsamples with N<100, or sufficient data for partner concordance not available for this trait, and/or study is irrelevant
Heun, R. & Maier, W. Morbid risks for major disorders and frequencies of personality disorders among spouses of psychiatric inpatients and controls. Comprehensive Psychiatry 34, 137–143 (1993).	No subsamples with N<100, or sufficient data for partner concordance not available for this trait, and/or study is irrelevant
Hicks, B. M., Krueger, R. F., Iacono, W. G., McGue, M. & Patrick, C. J. Family transmission and heritability of externalizing disorders: a twin-family study. Archives of general psychiatry 61, 922–928 (2004).	No subsamples with N<100, or sufficient data for partner concordance not available for this trait, and/or study is irrelevant
HILL, S. Y. & HRUSKA, D. R. Childhood Psychopathology in Families with Multigenerational Alcoholism. Journal of the American Academy of Child & Adolescent Psychiatry 31, 1024–1030 (1992).	No subsamples with N<100, or sufficient data for partner concordance not available for this trait, and/or study is irrelevant
Hill, S. Y. & Steinhauer, S. R. Postural sway in children from pedigrees exhibiting a high density of alcoholism. Biological Psychiatry 33, 313–325 (1993).	No subsamples with N<100, or sufficient data for partner concordance not available for this trait, and/or study is irrelevant
Hill, S. Y., Muka, D., Steinhauer, S. & Locke, J. P300 amplitude decrements in children from families of alcoholic female probands. Biological Psychiatry 38, 622–632 (1995).	No subsamples with N<100, or sufficient data for partner concordance not available for this trait, and/or study is irrelevant
Hill, S. Y., Yuan, H. & Locke, J. Path analysis of P300 amplitude of individuals from families at high and low risk for developing alcoholism. Biological Psychiatry 45, 346–359 (1999).	No subsamples with N<100, or sufficient data for partner concordance not available for this trait, and/or study is irrelevant
Hill, S. Y., Zubin, J. & Steinhauer, S. R. Personality resemblance in relatives of male alcoholics: A comparison with families of male control cases. Biological Psychiatry 27, 1305–1322 (1990).	No subsamples with N<100, or sufficient data for partner concordance not available for this trait, and/or study is irrelevant
Hjalmarsson, R. & Lindquist, M. J. The origins of intergenerational associations in crime: Lessons from Swedish adoption data. Labour Economics 20, 68–81 (2013).	No subsamples with N<100, or sufficient data for partner concordance not available for this trait, and/or study is irrelevant
Hodgins, S., Tiihonen, J. & Ross, D. The consequences of Conduct Disorder for males who develop schizophrenia: Associations with criminality, aggressive behavior, substance use, and psychiatric services. Schizophrenia Research 78, 323–335 (2005).	No subsamples with N<100, or sufficient data for partner concordance not available for this trait, and/or study is irrelevant
Holdcraft, L. C. & Iacono, W. G. Cross-generational effects on gender differences in psychoactive drug abuse and dependence. Drug and Alcohol Dependence 74, 147–158 (2004).	No subsamples with N<100, or sufficient data for partner concordance not available for this trait, and/or study is irrelevant
Homish, G. G. & Leonard, K. E. Spousal influence on smoking behaviors in a US community sample of newly married couples. Social science & medicine 61, 2557–2567 (2005).	No subsamples with N<100, or sufficient data for partner concordance not available for this trait, and/or study is irrelevant
Homish, G. G., Leonard, K. E. & Kearns-Bodkin, J. N. Alcohol use, alcohol problems, and depressive symptomatology among newly married couples. Drug and Alcohol Dependence 83, 185–192 (2006).	No subsamples with N<100, or sufficient data for partner concordance not available for this trait, and/or study is irrelevant
Hong, S.-P. & Han, M.-J. The floral dimorphism in the rare endemic plant, Abeliophyllum distichum Nakai (Oleaceae). Flora - Morphology, Distribution, Functional Ecology of Plants 197, 317–325 (2002).	No subsamples with N<100, or sufficient data for partner concordance not available for this trait, and/or study is irrelevant
Hooley, J. M. & Gotlib, I. H. A diathesis-stress conceptualization of expressed emotion and clinical outcome. Applied and Preventive Psychology 9, 135–151 (2000).	No subsamples with N<100, or sufficient data for partner concordance not available for this trait, and/or study is irrelevant
Hopfer, C. J. et al. Genetic influences on quantity of alcohol consumed by adolescents and young adults. Drug and Alcohol Dependence 78, 187–193 (2005).	No subsamples with N<100, or sufficient data for partner concordance not available for this trait, and/or study is irrelevant
Hornik, J. & Shapiro, J. Z. Investigating spousal inconsistencies in temporal reports: A methodological framework. Journal of Economic Psychology 14, 387–403 (1993).	No subsamples with N<100, or sufficient data for partner concordance not available for this trait, and/or study is irrelevant
Houlston, R. S. & Tomlinson, I. P. M. Polymorphisms and colorectal tumor risk. Gastroenterology 121, 282–301 (2001).	No subsamples with N<100, or sufficient data for partner concordance not available for this trait, and/or study is irrelevant
Huang, Y. et al. Potential role of Atp5g3 in epigenetic regulation of alcohol preference or obesity from a mouse genomic perspective. Genet Mol Res 12, 3662–3674 (2013).	No subsamples with N<100, or sufficient data for partner concordance not available for this trait, and/or study is irrelevant
HUDZIAK, J. J. et al. Latent Class and Factor Analysis of DSM-IV ADHD: A Twin Study of Female Adolescents. Journal of the American Academy of Child & Adolescent Psychiatry 37, 848–857 (1998).	No subsamples with N<100, or sufficient data for partner concordance not available for this trait, and/or study is irrelevant
Hughes, D. C., Turnbull, J. E. & Blazer, D. G. Family history of psychiatric disorder and low self-confidence: Predictors of depressive symptoms at 12-month follow-up. Journal of Affective Disorders 25, 197–212 (1992).	No subsamples with N<100, or sufficient data for partner concordance not available for this trait, and/or study is irrelevant
Hur, Y.-M., Bouchard, T. J. & Eckert, E. Genetic and environmental influences on self-reported diet: a reared-apart twin study. Physiology & Behavior 64, 629–636 (1998).	No subsamples with N<100, or sufficient data for partner concordance not available for this trait, and/or study is irrelevant
Hur, Y.-M., McGue, M. & Iacono, W. G. Genetic and shared environmental influences on leisure-time interests in male adolescents. Personality and Individual Differences 21, 791–801 (1996).	No subsamples with N<100, or sufficient data for partner concordance not available for this trait, and/or study is irrelevant
Iacono, W. G., Malone, S. M. & McGue, M. Substance use disorders, externalizing psychopathology, and P300 event-related potential amplitude. International Journal of Psychophysiology 48, 147–178 (2003).	No subsamples with N<100, or sufficient data for partner concordance not available for this trait, and/or study is irrelevant
Ibrahim, A. P., Conway, D. J., Hall, A. & Bundy, D. A. P. Enzyme polymorphisms in Ascaris lumbricoides in Bangladesh. Transactions of the Royal Society of Tropical Medicine and Hygiene 88, 600–603 (1994).	No subsamples with N<100, or sufficient data for partner concordance not available for this trait, and/or study is irrelevant
Idstad, M., Røysamb, E. & Tambs, K. The effect of change in mental disorder status on change in spousal mental health: The HUNT study. Social Science & Medicine 73, 1408–1415 (2011).	No subsamples with N<100, or sufficient data for partner concordance not available for this trait, and/or study is irrelevant
Jackson, D. B. The link between poor quality nutrition and childhood antisocial behavior: A genetically informative analysis. Journal of Criminal Justice 44, 13–20 (2016).	No subsamples with N<100, or sufficient data for partner concordance not available for this trait, and/or study is irrelevant
Jacob, T. & Bremer, D. A. Assortative mating among men and women alcoholics. Journal of Studies on Alcohol 47, 219–222 (1986).	No subsamples with N<100, or sufficient data for partner concordance not available for this trait, and/or study is irrelevant
Jaffe, D. H., Eisenbach, Z., Neumark, Y. D. & Manor, O. Effects of husbands’ and wives’ education on each other’s mortality. Social Science & Medicine 62, 2014–2023 (2006).	No subsamples with N<100, or sufficient data for partner concordance not available for this trait, and/or study is irrelevant
Jenkinson, C. P. et al. Transcriptomics in type 2 diabetes: Bridging the gap between genotype and phenotype. Genomics Data 8, 25–36 (2016).	No subsamples with N<100, or sufficient data for partner concordance not available for this trait, and/or study is irrelevant
Jester, J. M. et al. Intergenerational transmission of neuropsychological executive functioning. Brain and Cognition 70, 145–153 (2009).	No subsamples with N<100, or sufficient data for partner concordance not available for this trait, and/or study is irrelevant
Ji, J. & Hemminki, K. Familial Risk for Esophageal Cancer: An Updated Epidemiologic Study From Sweden. Clinical Gastroenterology and Hepatology 4, 840–845 (2006).	No subsamples with N<100, or sufficient data for partner concordance not available for this trait, and/or study is irrelevant
Jiang, W., Lu, Y. & Xie, H. Education and mental health: Evidence and mechanisms. Journal of Economic Behavior & Organization 180, 407–437 (2020).	No subsamples with N<100, or sufficient data for partner concordance not available for this trait, and/or study is irrelevant
Joelsson, P. et al. Parental psychopathology and offspring attention-deficit/hyperactivity disorder in a nationwide sample. Journal of Psychiatric Research 94, 124–130 (2017).	No subsamples with N<100, or sufficient data for partner concordance not available for this trait, and/or study is irrelevant
Johansson, A. et al. Genetic effects on anger control and their interaction with alcohol intoxication: A self-report study. Biological Psychology 85, 291–298 (2010).	No subsamples with N<100, or sufficient data for partner concordance not available for this trait, and/or study is irrelevant
Johnson, B. A. et al. Familial Aggregation of Adolescent Personality Disorders. Journal of the American Academy of Child & Adolescent Psychiatry 34, 798–804 (1995).	No subsamples with N<100, or sufficient data for partner concordance not available for this trait, and/or study is irrelevant
Johnson, G. F. S., Hunt, G. E., Robertson, S. & Doran, T. J. A linkage study of manic-depressive disorder with HLA antigens, blood groups, serum proteins and red cell enzymes. Journal of Affective Disorders 3, 43–58 (1981).	No subsamples with N<100, or sufficient data for partner concordance not available for this trait, and/or study is irrelevant
Johnson, R. C., Kim, R. J. & Danko, G. P. Guilt, shame and adjustment; A family study. Personality and Individual Differences 10, 71–74 (1989).	No subsamples with N<100, or sufficient data for partner concordance not available for this trait, and/or study is irrelevant
Johnson, R. C., Schoeni, R. F. & Rogowski, J. A. Health disparities in mid-to-late life: The role of earlier life family and neighborhood socioeconomic conditions. Social Science & Medicine 74, 625–636 (2012).	No subsamples with N<100, or sufficient data for partner concordance not available for this trait, and/or study is irrelevant
Johnson, W., McGue, M. & Iacono, W. G. How parents influence school grades: Hints from a sample of adoptive and biological families. Learning and Individual Differences 17, 201–219 (2007).	No subsamples with N<100, or sufficient data for partner concordance not available for this trait, and/or study is irrelevant
Johnson, W., Segal, N. L. & Bouchard, T. J. Fluctuating asymmetry and general intelligence: No genetic or phenotypic association. Intelligence 36, 279–288 (2008).	No subsamples with N<100, or sufficient data for partner concordance not available for this trait, and/or study is irrelevant
Jonason, P. K., Lyons, M. & Blanchard, A. Birds of a “bad” feather flock together: The Dark Triad and mate choice. Personality and Individual Differences 78, 34–38 (2015).	No subsamples with N<100, or sufficient data for partner concordance not available for this trait, and/or study is irrelevant
Joung, I. M. A., van de Mheen, H. D., Stronks, K., van Poppel, F. W. A. & Mackenbach, J. P. A longitudinal study of health selection in marital transitions. Social Science & Medicine 46, 425–435 (1998).	No subsamples with N<100, or sufficient data for partner concordance not available for this trait, and/or study is irrelevant
Jurj, A. L. et al. Spousal correlations for lifestyle factors and selected diseases in Chinese couples. Ann Epidemiol 16, 285–291 (2006).	No subsamples with N<100, or sufficient data for partner concordance not available for this trait, and/or study is irrelevant
Kailaheimo-Lönnqvist, S., Kuja-Halkola, R., Larsson, H., Lichtenstein, P. & Latvala, A. Parental criminality and children’s educational attainment: A population-based extended family study. Journal of Criminal Justice 81, 101920 (2022).	No subsamples with N<100, or sufficient data for partner concordance not available for this trait, and/or study is irrelevant
Kaprio, J. et al. Design and sampling considerations, response rates, and representativeness in a Finnish Twin Family Study. Acta geneticae medicae et gemellologiae: twin research 36, 79–93 (1987).	No subsamples with N<100, or sufficient data for partner concordance not available for this trait, and/or study is irrelevant
Karam, E. G. et al. Prevalence and treatment of mental disorders in Lebanon: a national epidemiological survey. The Lancet 367, 1000–1006 (2006).	No subsamples with N<100, or sufficient data for partner concordance not available for this trait, and/or study is irrelevant
Karasik, D., Cupples, L. A., Hannan, M. T. & Kiel, D. P. Age, gender, and body mass effects on quantitative trait loci for bone mineral density: the framingham study☆. Bone 33, 308–316 (2003).	No subsamples with N<100, or sufficient data for partner concordance not available for this trait, and/or study is irrelevant
Kareem, A. M. & Barnard, A. J. Kin recognition in mice: age, sex and parental effects. Animal Behaviour 34, 1814–1824 (1986).	No subsamples with N<100, or sufficient data for partner concordance not available for this trait, and/or study is irrelevant
Karlin, S. & McGregor, J. Polymorphisms for genetic and ecological systems with weak coupling. Theoretical Population Biology 3, 210–238 (1972).	No subsamples with N<100, or sufficient data for partner concordance not available for this trait, and/or study is irrelevant
Kashani, J. H., Burk, J. P., Horwitz, B. & Reid, J. C. Differential effect of subtype of parental major affective disorder on children. Psychiatry Research 15, 195–204 (1985).	No subsamples with N<100, or sufficient data for partner concordance not available for this trait, and/or study is irrelevant
Kaslow, N. J., Deering, C. G. & Racusin, G. R. Depressed children and their families. Clinical Psychology Review 14, 39–59 (1994).	No subsamples with N<100, or sufficient data for partner concordance not available for this trait, and/or study is irrelevant
Katerndahl, D., Burge, S. K., Ferrer, R. L., Becho, J. & Wood, R. Same-Day Correlates and Prior-Day Predictors of Couples’ Violent Behaviors Based upon Partners’ Daily Reports. J Interpers Violence 37, NP5246–NP5268 (2022).	No subsamples with N<100, or sufficient data for partner concordance not available for this trait, and/or study is irrelevant
Katerndahl, D., Burge, S., Ferrer, R., Becho, J. & Wood, R. Webs of causation in violent relationships. J Eval Clin Pract 20, 703–710 (2014).	No subsamples with N<100, or sufficient data for partner concordance not available for this trait, and/or study is irrelevant
Katerndahl, D., Burge, S., Villacampa, M. D. P. M., Becho, J. & Rodriguez, J. Value of Modeling Violent Relationships. Nonlinear Dynamics Psychol Life Sci 26, 315–347 (2022).	No subsamples with N<100, or sufficient data for partner concordance not available for this trait, and/or study is irrelevant
Kato, T., Winokur, G., McMahon, F. J., DePaulo, J. R. & Crowe, R. R. Quantitative analysis of leukocyte mitochondrial DNA deletion in affective disorders. Biological Psychiatry 42, 311–316 (1997).	No subsamples with N<100, or sufficient data for partner concordance not available for this trait, and/or study is irrelevant
Keiner, G. I., Miller, I. W., Epstein, N. B., Bishop, D. S. & Fruzzetti, A. E. Family functioning and the course of major depression. Comprehensive Psychiatry 28, 54–64 (1987).	No subsamples with N<100, or sufficient data for partner concordance not available for this trait, and/or study is irrelevant
Kelly, P. J., Morrison, N. A., Sambrook, P. N., Nguyen, T. V. & Eisman, J. A. Genetic Influences on Bone Density and Bone Turnover: The Heritability of Osteoporosis. Physical Medicine and Rehabilitation Clinics of North America 6, 539–550 (1995).	No subsamples with N<100, or sufficient data for partner concordance not available for this trait, and/or study is irrelevant
Kendler, K. S., Lönn, S. L., Sundquist, J. & Sundquist, K. The causal nature of the association between resting pulse in late adolescence and risk for internalizing and externalizing disorders: a co-relative analysis in a national male Swedish sample. Psychol Med 51, 1822–1828 (2021).	No subsamples with N<100, or sufficient data for partner concordance not available for this trait, and/or study is irrelevant
Keskitalo, K. et al. Genetic and environmental contributions to food use patterns of young adult twins. Physiology & Behavior 93, 235–242 (2008).	No subsamples with N<100, or sufficient data for partner concordance not available for this trait, and/or study is irrelevant
Kessler, R. C., Molnar, B. E., Feurer, I. D. & Appelbaum, M. Patterns and mental health predictors of domestic violence in the United States: Results from the National Comorbidity Survey. International Journal of Law and Psychiatry 24, 487–508 (2001).	No subsamples with N<100, or sufficient data for partner concordance not available for this trait, and/or study is irrelevant
Keys, A. & Blackburn, H. Background of the patient with coronary heart disease. Progress in Cardiovascular Diseases 6, 14–44 (1963).	No subsamples with N<100, or sufficient data for partner concordance not available for this trait, and/or study is irrelevant
Khachadourian, V., Zaks, N., Lin, E., Reichenberg, A. & Janecka, M. Advanced paternal age and risk of schizophrenia in offspring – Review of epidemiological findings and potential mechanisms. Schizophrenia Research 233, 72–79 (2021).	No subsamples with N<100, or sufficient data for partner concordance not available for this trait, and/or study is irrelevant
Khan, A. A. & Syed, Z. Bone Densitometry in Premenopausal Women: Synthesis and Review. Journal of Clinical Densitometry 7, 85–92 (2004).	No subsamples with N<100, or sufficient data for partner concordance not available for this trait, and/or study is irrelevant
Khati, I. et al. What distinguishes successful from unsuccessful tobacco smoking cessation? Data from a study of young adults (TEMPO). Preventive Medicine Reports 2, 679–685 (2015).	No subsamples with N<100, or sufficient data for partner concordance not available for this trait, and/or study is irrelevant
Khoury, M. J., Beaty, T. H. & Cohen, B. H. The interface of genetics and epidemiology. Journal of Chronic Diseases 39, 963–978 (1986).	No subsamples with N<100, or sufficient data for partner concordance not available for this trait, and/or study is irrelevant
Kim, J. Y., Lee, J. H., Song, H. J., Kim, D. G. & Yim, Y. S. Relationships between Psychosocial Difficulties and Oxidative Stress Biomarkers in Women Subject to Intimate Partner Violence. Health Soc Work 42, 41–47 (2017).	No subsamples with N<100, or sufficient data for partner concordance not available for this trait, and/or study is irrelevant
King, L., Harris, E. F. & Tolley, E. A. Heritability of cephalometric and occlusal variables as assessed from siblings with overt malocclusions. American Journal of Orthodontics and Dentofacial Orthopedics 104, 121–131 (1993).	No subsamples with N<100, or sufficient data for partner concordance not available for this trait, and/or study is irrelevant
Kirillova, G. et al. Familiality of addiction and its developmental mechanisms in girls. Drug and Alcohol Dependence 143, 213–218 (2014).	No subsamples with N<100, or sufficient data for partner concordance not available for this trait, and/or study is irrelevant
Kirillova, G. P., Vanyukov, M. M., Kirisci, L. & Reynolds, M. Physical maturation, peer environment, and the ontogenesis of substance use disorders. Psychiatry Research 158, 43–53 (2008).	No subsamples with N<100, or sufficient data for partner concordance not available for this trait, and/or study is irrelevant
Kitzmiller, J. B. Genetics, Cytogenetics, and Evolution of Mosquitoes. in Advances in Genetics (ed. Caspari, E. W.) vol. 18 315–433 (Academic Press, 1976).	No subsamples with N<100, or sufficient data for partner concordance not available for this trait, and/or study is irrelevant
Klein, R. H. & Nimorwicz, P. Psychosocial aspects of hemophilia in families: 1. Assessment strategies and instruments. Clinical Psychology Review 2, 153–169 (1982).	No subsamples with N<100, or sufficient data for partner concordance not available for this trait, and/or study is irrelevant
Knittel, A. K. & Lorvick, J. Self-reported sexually-transmitted infections and criminal justice involvement among women who use drugs. Addictive Behaviors Reports 10, 100219 (2019).	No subsamples with N<100, or sufficient data for partner concordance not available for this trait, and/or study is irrelevant
Könnecke, H. et al. Cross-sectional study on the association of periodontitis with arterial hypertension in the Hamburg City Health Study. European Journal of Medical Research 27, 1–9 (2022).	No subsamples with N<100, or sufficient data for partner concordance not available for this trait, and/or study is irrelevant
Koo, L. C., Ho, J. H.-C. & Rylander, R. Life-history correlates of environmental tobacco smoke: A study on nonsmoking Hong Kong Chinese wives with smoking versus nonsmoking husbands. Social Science & Medicine 26, 751–760 (1988).	No subsamples with N<100, or sufficient data for partner concordance not available for this trait, and/or study is irrelevant
Kovas, Y., Harlaar, N., Petrill, S. A. & Plomin, R. ‘Generalist genes’ and mathematics in 7-year-old twins. Intelligence 33, 473–489 (2005).	No subsamples with N<100, or sufficient data for partner concordance not available for this trait, and/or study is irrelevant
Kralj-Fišer, S. & Schneider, J. M. Individual behavioural consistency and plasticity in an urban spider. Animal Behaviour 84, 197–204 (2012).	No subsamples with N<100, or sufficient data for partner concordance not available for this trait, and/or study is irrelevant
Krall, E. A. & Dawson-Hughes, B. Heritable and life-style determinants of bone mineral density. J Bone Miner Res 8, 1–9 (1993).	No subsamples with N<100, or sufficient data for partner concordance not available for this trait, and/or study is irrelevant
Kuo, P.-H. et al. Cohort trends in prevalence and spousal concordance for smoking. Drug and Alcohol Dependence 88, 122–129 (2007).	No subsamples with N<100, or sufficient data for partner concordance not available for this trait, and/or study is irrelevant
Kushner, M. G., Abrams, K. & Borchardt, C. The relationship between anxiety disorders and alcohol use disorders: A review of major perspectives and findings. Clinical Psychology Review 20, 149–171 (2000).	No subsamples with N<100, or sufficient data for partner concordance not available for this trait, and/or study is irrelevant
LaBuda, M. C., Svikis, D. S. & Pickens, R. W. Twin closeness and co-twin risk for substance use disorders: assessing the impact of the equal environment assumption. Psychiatry Research 70, 155–164 (1997).	No subsamples with N<100, or sufficient data for partner concordance not available for this trait, and/or study is irrelevant
Lambregtse-van den Berg, M. P. et al. Early childhood aggressive behaviour: Negative interactions with paternal antisocial behaviour and maternal postpartum depressive symptoms across two international cohorts. European Psychiatry 54, 77–84 (2018).	No subsamples with N<100, or sufficient data for partner concordance not available for this trait, and/or study is irrelevant
Lamparter, J. et al. Association of ocular, cardiovascular, morphometric and lifestyle parameters with retinal nerve fibre layer thickness. PloS one 13, e0197682 (2018).	No subsamples with N<100, or sufficient data for partner concordance not available for this trait, and/or study is irrelevant
Larkby, C. A., Goldschmidt, L., Hanusa, B. H. & Day, N. L. Prenatal Alcohol Exposure Is Associated With Conduct Disorder in Adolescence: Findings From a Birth Cohort. Journal of the American Academy of Child & Adolescent Psychiatry 50, 262–271 (2011).	No subsamples with N<100, or sufficient data for partner concordance not available for this trait, and/or study is irrelevant
LaRoche, C. Children of Parents with Major Affective Disorders: A Review of the Past 5 Years. Psychiatric Clinics of North America 12, 919–932 (1989).	No subsamples with N<100, or sufficient data for partner concordance not available for this trait, and/or study is irrelevant
Latkin, C. A., Curry, A. D., Hua, W. & Davey, M. A. Direct and Indirect Associations of Neighborhood Disorder With Drug Use and High-Risk Sexual Partners. American Journal of Preventive Medicine 32, S234–S241 (2007).	No subsamples with N<100, or sufficient data for partner concordance not available for this trait, and/or study is irrelevant
Laudien, J., Flint, N. S., van der Bank, F. H. & Brey, T. Genetic and morphological variation in four populations of the surf clam Donax serra (Röding) from southern African sandy beaches. Biochemical Systematics and Ecology 31, 751–772 (2003).	No subsamples with N<100, or sufficient data for partner concordance not available for this trait, and/or study is irrelevant
Laurent, H. K. et al. HPA regulation and dating couples’ behaviors during conflict: Gender-specific associations and cross-partner interactions. Physiology & Behavior 118, 218–226 (2013).	No subsamples with N<100, or sufficient data for partner concordance not available for this trait, and/or study is irrelevant
Lavori, P. W., Keller, M. B., Beardslee, W. R. & Dorer, D. J. Affective disorder in childhood: separating the familial component of risk from individual characteristics of children. Journal of Affective Disorders 15, 303–311 (1988).	No subsamples with N<100, or sufficient data for partner concordance not available for this trait, and/or study is irrelevant
Lawrence, S. E. Sexual cannibalism in the praying mantid, Mantis religiosa: a field study. Animal Behaviour 43, 569–583 (1992).	No subsamples with N<100, or sufficient data for partner concordance not available for this trait, and/or study is irrelevant
Lebowitz, M. D. Multivariate analysis of smoking and other risk factors for obstructive lung diseases and related symptoms. Journal of Chronic Diseases 35, 751–758 (1982).	No subsamples with N<100, or sufficient data for partner concordance not available for this trait, and/or study is irrelevant
Lee, J. J., McGue, M., Iacono, W. G., Michael, A. M. & Chabris, C. F. The causal influence of brain size on human intelligence: Evidence from within-family phenotypic associations and GWAS modeling. Intelligence 75, 48–58 (2019).	No subsamples with N<100, or sufficient data for partner concordance not available for this trait, and/or study is irrelevant
Lee, J. K. & Thomas, D. C. Performance of Markov Chain–Monte Carlo Approaches for Mapping Genes in Oligogenic Models with an Unknown Number of Loci. The American Journal of Human Genetics 67, 1232–1250 (2000).	No subsamples with N<100, or sufficient data for partner concordance not available for this trait, and/or study is irrelevant
Lee, J. O., Herrenkohl, T. I., Jung, H., Skinner, M. L. & Klika, J. B. Longitudinal examination of peer and partner influences on gender-specific pathways from child abuse to adult crime. Child Abuse & Neglect 47, 83–93 (2015).	No subsamples with N<100, or sufficient data for partner concordance not available for this trait, and/or study is irrelevant
Lee, M. H. et al. Familial concordance of metabolic syndrome in Korean population—Korean National Health and Nutrition Examination Survey 2005. Diabetes Research and Clinical Practice 93, 430–436 (2011).	No subsamples with N<100, or sufficient data for partner concordance not available for this trait, and/or study is irrelevant
Leijs, R., van Apeldoorn, R. C. & Bijlsma, R. Low genetic differentiation in north-west European populations of the locally endangered root vole, Microtus oeconomus. Biological Conservation 87, 39–48 (1999).	No subsamples with N<100, or sufficient data for partner concordance not available for this trait, and/or study is irrelevant
Lemaitre, R. N., Siscovick, D. S., Berry, E. M., Kark, J. D. & Friedlander, Y. Familial aggregation of red blood cell membrane fatty acid composition: the Kibbutzim Family Study. Metabolism 57, 662–668 (2008).	No subsamples with N<100, or sufficient data for partner concordance not available for this trait, and/or study is irrelevant
Lensvelt-Mulders, G. & Hettema, J. Genetic analysis of autonomic reactivity to psychologically stressful situations. Biological Psychology 58, 25–40 (2001).	No subsamples with N<100, or sufficient data for partner concordance not available for this trait, and/or study is irrelevant
León-Mejía, G. et al. Cytokinesis-block micronucleus cytome (CBMN-CYT) assay and its relationship with genetic polymorphisms in welders. Mutation Research/Genetic Toxicology and Environmental Mutagenesis 872, 503417 (2021).	No subsamples with N<100, or sufficient data for partner concordance not available for this trait, and/or study is irrelevant
Leon, A. S. et al. Blood lipid response to 20 weeks of supervised exercise in a large biracial population: The HERITAGE family study. Metabolism 49, 513–520 (2000).	No subsamples with N<100, or sufficient data for partner concordance not available for this trait, and/or study is irrelevant
Leonard, N. R., Gwadz, M. V., Cleland, C. M., Vekaria, P. C. & Ferns, B. Maternal substance use and HIV status: Adolescent risk and resilience. Journal of Adolescence 31, 389–405 (2008).	No subsamples with N<100, or sufficient data for partner concordance not available for this trait, and/or study is irrelevant
Levinson, D. F. Chapter 5.1 sychiatric genetics current perspective. in Techniques in the Behavioral and Neural Sciences (eds. Crusio, W. E. & Gerlai, R. T.) vol. 13 753–772 (Elsevier, 1999).	No subsamples with N<100, or sufficient data for partner concordance not available for this trait, and/or study is irrelevant
Levkovitz, Y., Lamy, D., Ternochiano, P., Treves, I. & Fennig, S. Perception of dyadic relationship and emotional states in patients with affective disorder. Journal of Affective Disorders 75, 19–28 (2003).	No subsamples with N<100, or sufficient data for partner concordance not available for this trait, and/or study is irrelevant
Levy, D. L. et al. Does performance on the standard antisaccade task meet the co-familiality criterion for an endophenotype? Brain and Cognition 68, 462–475 (2008).	No subsamples with N<100, or sufficient data for partner concordance not available for this trait, and/or study is irrelevant
Li, C. et al. A systematic method for mapping multiple loci: An application to construct a genetic network for rheumatoid arthritis. Gene 408, 104–111 (2008).	No subsamples with N<100, or sufficient data for partner concordance not available for this trait, and/or study is irrelevant
Li, X. & Hemminki, K. Familial and second lung cancers: a nation-wide epidemiologic study from Sweden. Lung Cancer 39, 255–263 (2003).	No subsamples with N<100, or sufficient data for partner concordance not available for this trait, and/or study is irrelevant
Li, X. et al. Genetic determinants of osteoporosis susceptibility in a female Ashkenazi Jewish population. Genetics in Medicine 6, 33–37 (2004).	No subsamples with N<100, or sufficient data for partner concordance not available for this trait, and/or study is irrelevant
Liao, P.-J. et al. Kinship analysis of type 2 diabetes mellitus familial aggregation in Taiwan. Biomedical Journal (2022) doi:10.1016/j.bj.2022.07.003.	No subsamples with N<100, or sufficient data for partner concordance not available for this trait, and/or study is irrelevant
Lichtenstein, P., Harris, J. R., Pedersen, N. L. & McClearn, G. E. Socioeconomic status and physical health, how are they related? An empirical study based on twins reared apart and twins reared together. Social Science & Medicine 36, 441–450 (1993).	No subsamples with N<100, or sufficient data for partner concordance not available for this trait, and/or study is irrelevant
Lieberman, J. Enzymes in Sarcoidosis: Angiotensin-Converting-Enzyme (ACE). Clinics in Laboratory Medicine 9, 745–756 (1989).	No subsamples with N<100, or sufficient data for partner concordance not available for this trait, and/or study is irrelevant
Lilienfeld, S. O. The association between Antisocial Personality and Somatization Disorders: A review and integration of theoretical models. Clinical Psychology Review 12, 641–662 (1992).	No subsamples with N<100, or sufficient data for partner concordance not available for this trait, and/or study is irrelevant
Lin, C.-C. et al. Heritability of cardiovascular risk factors in a Chinese population – Taichung Community Health Study and Family Cohort. Atherosclerosis 235, 488–495 (2014).	No subsamples with N<100, or sufficient data for partner concordance not available for this trait, and/or study is irrelevant
Lind, C. E., Evans, B. S., Knauer, J., Taylor, J. J. U. & Jerry, D. R. Decreased genetic diversity and a reduced effective population size in cultured silver-lipped pearl oysters (Pinctada maxima). Aquaculture 286, 12–19 (2009).	No subsamples with N<100, or sufficient data for partner concordance not available for this trait, and/or study is irrelevant
Lipson, A. et al. Maternal hyperphenylalaninemia fetal effects. The Journal of Pediatrics 104, 216–220 (1984).	No subsamples with N<100, or sufficient data for partner concordance not available for this trait, and/or study is irrelevant
Lisboa, C. M. C. A., Bajer, K., Pessoa, D. M. A., Huber, M. A. A. & Costa, G. C. Female Brazilian whiptail lizards (Cnemidophorus ocellifer) prefer males with high ultraviolet ornament reflectance. Behavioural Processes 142, 33–39 (2017).	No subsamples with N<100, or sufficient data for partner concordance not available for this trait, and/or study is irrelevant
Liu, H. & Guo, G. Opportunities and challenges of big data for the social sciences: The case of genomic data. Social Science Research 59, 13–22 (2016).	No subsamples with N<100, or sufficient data for partner concordance not available for this trait, and/or study is irrelevant
LIVINGSTON, R. Children of People with Somatization Disorder. Journal of the American Academy of Child & Adolescent Psychiatry 32, 536–544 (1993).	No subsamples with N<100, or sufficient data for partner concordance not available for this trait, and/or study is irrelevant
Loas, G. Vulnerability to depression: A model centered on anhedonia. Journal of Affective Disorders 41, 39–53 (1996).	No subsamples with N<100, or sufficient data for partner concordance not available for this trait, and/or study is irrelevant
Logue, A. W., Logue, C. M., Uzzo, R. G., McCarty, M. J. & Smith, M. E. Food preferences in families. Appetite 10, 169–180 (1988).	No subsamples with N<100, or sufficient data for partner concordance not available for this trait, and/or study is irrelevant
Lou, Y. et al. Sexual dichromatism and assortative mating by multiple plumage color traits in wild Chestnut Thrush. Avian Research 13, 100033 (2022).	No subsamples with N<100, or sufficient data for partner concordance not available for this trait, and/or study is irrelevant
Lowther, C. et al. Delineating the 15q13.3 microdeletion phenotype: a case series and comprehensive review of the literature. Genetics in Medicine 17, 149–157 (2015).	No subsamples with N<100, or sufficient data for partner concordance not available for this trait, and/or study is irrelevant
Luciano, M. et al. A genetic two-factor model of the covariation among a subset of Multidimensional Aptitude Battery and Wechsler Adult Intelligence Scale—Revised subtests. Intelligence 31, 589–605 (2003).	No subsamples with N<100, or sufficient data for partner concordance not available for this trait, and/or study is irrelevant
Luciano, M. et al. On the heritability of inspection time and its covariance with IQ: a twin study. Intelligence 29, 443–457 (2001).	No subsamples with N<100, or sufficient data for partner concordance not available for this trait, and/or study is irrelevant
LUNDBERG, U. Stress and Type A Behavior in Children. Journal of the American Academy of Child Psychiatry 25, 771–778 (1986).	No subsamples with N<100, or sufficient data for partner concordance not available for this trait, and/or study is irrelevant
Lusis, A. J. Genetic factors affecting blood lipoproteins: the candidate gene approach. Journal of Lipid Research 29, 397–429 (1988).	No subsamples with N<100, or sufficient data for partner concordance not available for this trait, and/or study is irrelevant
Machado-Silva, J. R., Neves, R. H., da Silva, L. O., de Oliveira, R. M. F. & da Silva, A. C. Do mice genetically selected for resistance to oral tolerance provide selective advantage for Schistosoma mansoni infection? Experimental Parasitology 111, 1–7 (2005).	No subsamples with N<100, or sufficient data for partner concordance not available for this trait, and/or study is irrelevant
Macintyre, S. The patterning of health by social position in contemporary Britain: Directions for sociological research. Social Science & Medicine 23, 393–415 (1986).	No subsamples with N<100, or sufficient data for partner concordance not available for this trait, and/or study is irrelevant
Madley-Dowd, P., Rai, D., Zammit, S. & Heron, J. Simulations and directed acyclic graphs explained why assortative mating biases the prenatal negative control design. Journal of Clinical Epidemiology 118, 9–17 (2020).	No subsamples with N<100, or sufficient data for partner concordance not available for this trait, and/or study is irrelevant
Mahmoud, M. I., Kassem, H. Sh., Abdel Wahab, N. H., Saad, A. A. & Moez, P. The association between glutathione S-transferase P1 polymorphisms and asthma in Egyptians. Alexandria Journal of Medicine 47, 105–115 (2011).	No subsamples with N<100, or sufficient data for partner concordance not available for this trait, and/or study is irrelevant
Maisto, S. A., McKay, J. R. & O’farrell, T. J. Relapse precipitants and behavioral marital therapy. Addictive Behaviors 20, 383–393 (1995).	No subsamples with N<100, or sufficient data for partner concordance not available for this trait, and/or study is irrelevant
Maisto, S. A., O’Farrell, T. J., McKay, J. R., Connors, G. J. & Pelcovits, M. Alcoholic and spouse concordance on attributions about relapse to drinking. Journal of Substance Abuse Treatment 5, 179–181 (1988).	No subsamples with N<100, or sufficient data for partner concordance not available for this trait, and/or study is irrelevant
Malone, S. M., McGue, M. & Iacono, W. G. What can time-frequency and phase coherence measures tell us about the genetic basis of P3 amplitude? International Journal of Psychophysiology 115, 40–56 (2017).	No subsamples with N<100, or sufficient data for partner concordance not available for this trait, and/or study is irrelevant
Mann, F. D. et al. Sensation seeking and impulsive traits as personality endophenotypes for antisocial behavior: Evidence from two independent samples. Personality and Individual Differences 105, 30–39 (2017).	No subsamples with N<100, or sufficient data for partner concordance not available for this trait, and/or study is irrelevant
Mann, F. D., DeYoung, C. G., Tiberius, V. & Krueger, R. F. Social-relational exposures and well-being: Using multivariate twin data to rule-out heritable and shared environmental confounds. Journal of Research in Personality 83, 103880 (2019).	No subsamples with N<100, or sufficient data for partner concordance not available for this trait, and/or study is irrelevant
Mantell, J. E. et al. Microbicide acceptability research: current approaches and future directions. Social Science & Medicine 60, 319–330 (2005).	No subsamples with N<100, or sufficient data for partner concordance not available for this trait, and/or study is irrelevant
Manwell, C. & Ann Baker, C. M. Hybrid proteins, heterosis and the origin of species—I. Unusual variation of polychaete hyalinoecia “nothing dehydrogenases” and of quail coturnix erythrocyte enzymes. Comparative Biochemistry and Physiology 28, 1007–1028 (1969).	No subsamples with N<100, or sufficient data for partner concordance not available for this trait, and/or study is irrelevant
Marcus, D. & Kurlan, R. Tics and its disorders. Neurologic Clinics 19, 735–758 (2001).	No subsamples with N<100, or sufficient data for partner concordance not available for this trait, and/or study is irrelevant
Marshall, A. D., Panuzio, J., Makin-Byrd, K. N., Taft, C. T. & Holtzworth-Munroe, A. A Multilevel Examination of Interpartner Intimate Partner Violence and Psychological Aggression Reporting Concordance. Behavior Therapy 42, 364–377 (2011).	No subsamples with N<100, or sufficient data for partner concordance not available for this trait, and/or study is irrelevant
Marteinsdottir, I., Furmark, T., Tillfors, M., Fredrikson, M. & Ekselius, L. Personality traits in social phobia. European Psychiatry 16, 143–150 (2001).	No subsamples with N<100, or sufficient data for partner concordance not available for this trait, and/or study is irrelevant
Martin, N. W. et al. Cognitive Function in Adolescence: Testing for Interactions Between Breast-Feeding and FADS2 Polymorphisms. Journal of the American Academy of Child & Adolescent Psychiatry 50, 55-62.e4 (2011).	No subsamples with N<100, or sufficient data for partner concordance not available for this trait, and/or study is irrelevant
Matsui, M., Misawa, Y., Nishikawa, K. & Tanabe, S. Allozymic variation of Hynobius kimurae Dunn (Amphibia, Caudata). Comparative Biochemistry and Physiology Part B: Biochemistry and Molecular Biology 125, 115–125 (2000).	No subsamples with N<100, or sufficient data for partner concordance not available for this trait, and/or study is irrelevant
Matthysse, S. et al. Gene expression in mental illness: A navigation chart to future progress. Journal of Psychiatric Research 26, 461–473 (1992).	No subsamples with N<100, or sufficient data for partner concordance not available for this trait, and/or study is irrelevant
May, P. A. et al. Maternal Risk Factors for Fetal Alcohol Syndrome and Partial Fetal Alcohol Syndrome in South Africa: A Third Study. Alcoholism: Clinical and Experimental Research 32, 738–753 (2008).	No subsamples with N<100, or sufficient data for partner concordance not available for this trait, and/or study is irrelevant
Mayo, J. A. Marital therapy with manic-depressive patients treated with lithium. Comprehensive Psychiatry 20, 419–426 (1979).	No subsamples with N<100, or sufficient data for partner concordance not available for this trait, and/or study is irrelevant
McCracken, J. T. Etiologic Aspects of Child and Adolescent Mood Disorders. Child and Adolescent Psychiatric Clinics of North America 1, 89–109 (1992).	No subsamples with N<100, or sufficient data for partner concordance not available for this trait, and/or study is irrelevant
McCutcheon, V. V. et al. Parent, sibling and peer associations with subtypes of psychiatric and substance use disorder comorbidity in offspring. Drug and Alcohol Dependence 128, 20–29 (2013).	No subsamples with N<100, or sufficient data for partner concordance not available for this trait, and/or study is irrelevant
McKay, J. R., Maisto, S. A., Beattie, M. C., Longabaugh, R. & Noel, N. E. Differences between alcoholics and spouses in their perceptions of family functioning. Journal of Substance Abuse Treatment 10, 17–21 (1993).	No subsamples with N<100, or sufficient data for partner concordance not available for this trait, and/or study is irrelevant
McLeod, J. D. Spouse concordance for depressive disorders in a community sample. Journal of Affective Disorders 27, 43–52 (1993).	No subsamples with N<100, or sufficient data for partner concordance not available for this trait, and/or study is irrelevant
McLeod, J. D., Turnbull, J. E., Kessler, R. C. & Abelson, J. M. Sources of discrepancy in the comparison of a lay-administered diagnostic instrument with clinical diagnosis. Psychiatry Research 31, 145–159 (1990).	No subsamples with N<100, or sufficient data for partner concordance not available for this trait, and/or study is irrelevant
McMahon, W. W. Recent advances in measuring the social and individual benefits of education. International Journal of Educational Research 27, 449–531 (1997).	No subsamples with N<100, or sufficient data for partner concordance not available for this trait, and/or study is irrelevant
Medland, S. E. et al. Genetic influences on handedness: Data from 25,732 Australian and Dutch twin families. Neuropsychologia 47, 330–337 (2009).	No subsamples with N<100, or sufficient data for partner concordance not available for this trait, and/or study is irrelevant
Ménard, K. S., Dowgwillo, E. A. & Pincus, A. L. The Role of Gender, Child Maltreatment, Alcohol Expectancies, and Personality Pathology on Relationship Violence Among Undergraduates. J Interpers Violence 36, NP4094–NP4114 (2021).	No subsamples with N<100, or sufficient data for partner concordance not available for this trait, and/or study is irrelevant
Mendlewicz, J. & Sevy, S. Genetic and Immunological Factors in Affective Disorders and Schizophrenia. in Progress in Brain Research (eds. Van Ree, J. M. & Matthysse, S.) vol. 65 1–15 (Elsevier, 1986).	No subsamples with N<100, or sufficient data for partner concordance not available for this trait, and/or study is irrelevant
Merikangas, K. R., Prusoff, B. A. & Weissman, M. M. Parental concordance for affective disorders: psychopathology in offspring. Journal of Affective Disorders 15, 279–290 (1988).	No subsamples with N<100, or sufficient data for partner concordance not available for this trait, and/or study is irrelevant
Merikangas, K. R., Prusoff, B. A., Kupfer, D. J. & Frank, E. Marital adjustment in major depression. Journal of Affective Disorders 9, 5–11 (1985).	No subsamples with N<100, or sufficient data for partner concordance not available for this trait, and/or study is irrelevant
Meyer, T. D. Correlates of the hypomanic personality scale: results from a family sample. Personality and Individual Differences 32, 3–14 (2002).	No subsamples with N<100, or sufficient data for partner concordance not available for this trait, and/or study is irrelevant
Michael, R. T. Sexual capital: an extension of Grossman’s concept of health capital. Journal of Health Economics 23, 643–652 (2004).	No subsamples with N<100, or sufficient data for partner concordance not available for this trait, and/or study is irrelevant
Miller, B. et al. Advanced paternal age and parental history of schizophrenia. Schizophrenia Research 133, 125–132 (2011).	No subsamples with N<100, or sufficient data for partner concordance not available for this trait, and/or study is irrelevant
Miller, E. M. Prenatal sex hormone transfer: A reason to study opposite-sex twins. Personality and Individual Differences 17, 511–529 (1994).	No subsamples with N<100, or sufficient data for partner concordance not available for this trait, and/or study is irrelevant
Miotto, K., Compton, P., Ling, W. & Conolly, M. Diagnosing Addictive Disease in Chronic Pain Patients. Psychosomatics 37, 223–235 (1996).	No subsamples with N<100, or sufficient data for partner concordance not available for this trait, and/or study is irrelevant
Misse, A. C. et al. Ecology and population structure of a tree wound-infecting fungus in a native South African forest environment. Fungal Biology 121, 69–81 (2017).	No subsamples with N<100, or sufficient data for partner concordance not available for this trait, and/or study is irrelevant
Missinne, S., Colman, E. & Bracke, P. Spousal influence on mammography screening: A life course perspective. Social Science & Medicine 98, 63–70 (2013).	No subsamples with N<100, or sufficient data for partner concordance not available for this trait, and/or study is irrelevant
Modin, B., Vågerö, D., Hallqvist, J. & Koupil, I. The contribution of parental and grandparental childhood social disadvantage to circulatory disease diagnosis in young Swedish men. Social Science & Medicine 66, 822–834 (2008).	No subsamples with N<100, or sufficient data for partner concordance not available for this trait, and/or study is irrelevant
Mohamed Saini, S. et al. Serotonin transporter gene polymorphism and its association with bipolar disorder across different ethnic groups in Malaysia. Comprehensive Psychiatry 55, S76–S81 (2014).	No subsamples with N<100, or sufficient data for partner concordance not available for this trait, and/or study is irrelevant
Moll, P. P., Harburg, E., Burns, T. L., Schork, M. A. & Ozgoren, F. Heredity, stress and blood pressure, a family set approach: The Detroit Project revisited. Journal of Chronic Diseases 36, 317–328 (1983).	No subsamples with N<100, or sufficient data for partner concordance not available for this trait, and/or study is irrelevant
Molloy, G. J., Stamatakis, E., Randall, G. & Hamer, M. Marital status, gender and cardiovascular mortality: Behavioural, psychological distress and metabolic explanations. Social Science & Medicine 69, 223–228 (2009).	No subsamples with N<100, or sufficient data for partner concordance not available for this trait, and/or study is irrelevant
Moore, L. L. et al. Influence of parents’ physical activity levels on activity levels of young children. The Journal of Pediatrics 118, 215–219 (1991).	No subsamples with N<100, or sufficient data for partner concordance not available for this trait, and/or study is irrelevant
Morrison, J. A. et al. Parent-offspring and sibling lipid and lipoprotein associations during and after sharing of household environments: The Princeton School District Family Study. Metabolism 31, 158–166 (1982).	No subsamples with N<100, or sufficient data for partner concordance not available for this trait, and/or study is irrelevant
Moss, H. B., Majumder, P. P. & Vanyukov, M. Familial resemblance for psychoactive substance use disorders: Behavioral profile of high risk boys. Addictive Behaviors 19, 199–208 (1994).	No subsamples with N<100, or sufficient data for partner concordance not available for this trait, and/or study is irrelevant
Moura, R. R. & Gonzaga, M. O. Sex ratio and density may affect temporal variation in size-assortative mating in a Neotropical ant species. Zoologischer Anzeiger 276, 50–56 (2018).	No subsamples with N<100, or sufficient data for partner concordance not available for this trait, and/or study is irrelevant
Moura, R. R., Vasconcellos-Neto, J. & Gonzaga, M. O. Female sexual maturity as a determining factor of size-assortative pairing in the protandrous spider Manogea porracea (Araneae, Araneidae). Zoologischer Anzeiger 284, 1–6 (2020).	No subsamples with N<100, or sufficient data for partner concordance not available for this trait, and/or study is irrelevant
Mueses, H. F., Pinzón, M. V., Tello, I. C., Rincón-Hoyos, H. G. & Galindo, J. HIV and risk behaviors of persons of low socio-economic status, Popayan-Colombia (2008-2009). Colomb Med (Cali) 44, 7–12 (2013).	No subsamples with N<100, or sufficient data for partner concordance not available for this trait, and/or study is irrelevant
Muthunarayanan, V., Arumugam, K. & Duraisam, T. Possibility of Eco Friendly Post Consumer Waste Management. Procedia Environmental Sciences 35, 416–424 (2016).	No subsamples with N<100, or sufficient data for partner concordance not available for this trait, and/or study is irrelevant
Muusses, L. D., Finkenauer, C., Kerkhof, P. & Billedo, C. J. A longitudinal study of the association between Compulsive Internet use and wellbeing. Computers in Human Behavior 36, 21–28 (2014).	No subsamples with N<100, or sufficient data for partner concordance not available for this trait, and/or study is irrelevant
Na-Nakorn, U. & Moeikum, T. Genetic diversity of domesticated stocks of striped catfish, Pangasianodon hypophthalmus (Sauvage 1878), in Thailand: Relevance to broodstock management regimes. Aquaculture 297, 70–77 (2009).	No subsamples with N<100, or sufficient data for partner concordance not available for this trait, and/or study is irrelevant
Nace, E. P. Therapeutic Approaches to the Alcoholic Marriage. Psychiatric Clinics of North America 5, 543–564 (1982).	No subsamples with N<100, or sufficient data for partner concordance not available for this trait, and/or study is irrelevant
Nagoshi, C. T., Johnson, R. C. & Honbo, K. A. M. Familial resemblances for cognitive abilities profiles of Caucasian and Japanese Americans. Personality and Individual Differences 10, 127–129 (1989).	No subsamples with N<100, or sufficient data for partner concordance not available for this trait, and/or study is irrelevant
Nagy, P. I. & Erhardt, P. W. Ab initio study of hydrogen-bond formation between aliphatic and phenolic hydroxy groups and selected amino acid side chains. The Journal of Physical Chemistry A 112, 4342–4354 (2008).	No subsamples with N<100, or sufficient data for partner concordance not available for this trait, and/or study is irrelevant
Neale, M. C., Aggen, S. H., Maes, H. H., Kubarych, T. S. & Schmitt, J. E. Methodological issues in the assessment of substance use phenotypes. Addictive Behaviors 31, 1010–1034 (2006).	No subsamples with N<100, or sufficient data for partner concordance not available for this trait, and/or study is irrelevant
Negri, F., Melica, A. M., Zuliani, R. & Smeraldi, E. Assortative mating and affective disorders. Journal of Affective Disorders 1, 247–253 (1979).	No subsamples with N<100, or sufficient data for partner concordance not available for this trait, and/or study is irrelevant
NEUMAN, R. J. et al. Evaluation of ADHD Typology in Three Contrasting Samples: A Latent Class Approach. Journal of the American Academy of Child & Adolescent Psychiatry 38, 25–33 (1999).	No subsamples with N<100, or sufficient data for partner concordance not available for this trait, and/or study is irrelevant
Neumann, R. & Schneider, J. M. Differential investment and size-related mating strategies facilitate extreme size variation in contesting male spiders. Animal Behaviour 101, 107–115 (2015).	No subsamples with N<100, or sufficient data for partner concordance not available for this trait, and/or study is irrelevant
Neumark, Y. D. & Friedlander, Y. Familial resemblance of alcohol consumption levels in Jewish families. Alcohol and alcoholism 33, 509–518 (1998).	No subsamples with N<100, or sufficient data for partner concordance not available for this trait, and/or study is irrelevant
Ng, T. P. T. et al. The causal relationship between sexual selection and sexual size dimorphism in marine gastropods. Animal Behaviour 148, 53–62 (2019).	No subsamples with N<100, or sufficient data for partner concordance not available for this trait, and/or study is irrelevant
Nikolac Perkovic, M. et al. Monoamine oxidase and agitation in psychiatric patients. Progress in Neuro-Psychopharmacology and Biological Psychiatry 69, 131–146 (2016).	No subsamples with N<100, or sufficient data for partner concordance not available for this trait, and/or study is irrelevant
Noble, E. P. et al. D2 dopamine receptor and GABAA receptor β3 subunit genes and alcoholism. Psychiatry Research 81, 133–147 (1998).	No subsamples with N<100, or sufficient data for partner concordance not available for this trait, and/or study is irrelevant
Noble, E. P. The D2 Dopamine Receptor Gene: A Review of Association Studies in Alcoholism and Phenotypes. Alcohol 16, 33–45 (1998).	No subsamples with N<100, or sufficient data for partner concordance not available for this trait, and/or study is irrelevant
Noghanibehambari, H., Salari, M. & Tavassoli, N. Maternal human capital and infants’ health outcomes: Evidence from minimum dropout age policies in the US. SSM - Population Health 19, 101163 (2022).	No subsamples with N<100, or sufficient data for partner concordance not available for this trait, and/or study is irrelevant
O’Connell, R. A. & Mayo, J. A. Lithium: A biopsychosocial perspective. Comprehensive Psychiatry 22, 87–93 (1981).	No subsamples with N<100, or sufficient data for partner concordance not available for this trait, and/or study is irrelevant
Ólafsdóttir, H., Raitasalo, K., Greenfield, T. K. & Allamani, A. Concern about family members’ drinking and cultural consistency: A Multi-Country GENACIS Study. Contemp Drug Probl 36, 1 (2009).	No subsamples with N<100, or sufficient data for partner concordance not available for this trait, and/or study is irrelevant
Olino, T. M., Lewinsohn, P. M. & Klein, D. N. Sibling similarity for MDD: Evidence for shared familial factors. Journal of Affective Disorders 94, 211–218 (2006).	No subsamples with N<100, or sufficient data for partner concordance not available for this trait, and/or study is irrelevant
Ono, H. Homogamy among the divorced and the never married on marital history in recent decades: Evidence from vital statistics data. Social Science Research 35, 356–383 (2006).	No subsamples with N<100, or sufficient data for partner concordance not available for this trait, and/or study is irrelevant
Oppong Asante, K., Meyer-Weitz, A. & Petersen, I. Substance use and risky sexual behaviours among street connected children and youth in Accra, Ghana. Subst Abuse Treat Prev Policy 9, 45 (2014).	No subsamples with N<100, or sufficient data for partner concordance not available for this trait, and/or study is irrelevant
Ostermann, J., Sloan, F. A. & Taylor, D. H. Heavy alcohol use and marital dissolution in the USA. Social Science & Medicine 61, 2304–2316 (2005).	No subsamples with N<100, or sufficient data for partner concordance not available for this trait, and/or study is irrelevant
Overstreet, D. H. & Russell, R. W. Selective breeding for differences in cholinergic function: Sex differences in the genetic regulation of sensitivity to the anticholinesterase, DFP. Behavioral and Neural Biology 40, 227–238 (1984).	No subsamples with N<100, or sufficient data for partner concordance not available for this trait, and/or study is irrelevant
Oxenstierna, G. et al. Concentrations of monoamine metabolites in the cerebrospinal fluid of twins and unrelated individuals—A genetic study. Journal of Psychiatric Research 20, 19–29 (1986).	No subsamples with N<100, or sufficient data for partner concordance not available for this trait, and/or study is irrelevant
Pai, C.-W., Godboldo-Brooks, A. & Edington, D. W. Spousal concordance for overall health risk status and preventive service compliance. Annals of epidemiology 20, 539–546 (2010).	No subsamples with N<100, or sufficient data for partner concordance not available for this trait, and/or study is irrelevant
Palloni, A. & Milesi, C. Economic achievement, inequalities and health disparities: The intervening role of early health status. Research in Social Stratification and Mobility 24, 21–40 (2006).	No subsamples with N<100, or sufficient data for partner concordance not available for this trait, and/or study is irrelevant
Palmer, R. H. C. et al. The etiology of DSM-5 alcohol use disorder: Evidence of shared and non-shared additive genetic effects. Drug and Alcohol Dependence 201, 147–154 (2019).	No subsamples with N<100, or sufficient data for partner concordance not available for this trait, and/or study is irrelevant
Pankow, J. S. et al. Familial and genetic determinants of systemic markers of inflammation: the NHLBI family heart study. Atherosclerosis 154, 681–689 (2001).	No subsamples with N<100, or sufficient data for partner concordance not available for this trait, and/or study is irrelevant
Paraje, G. & Valdés, N. Changes in parental smoking behavior and children’s health status in Chile. Preventive Medicine 153, 106792 (2021).	No subsamples with N<100, or sufficient data for partner concordance not available for this trait, and/or study is irrelevant
Parsons, P. A. Genes, Behavior, and Evolutionary Processes: The Genus Drosophila. in Advances in Genetics (ed. Caspari, E. W.) vol. 19 1–32 (Academic Press, 1977).	No subsamples with N<100, or sufficient data for partner concordance not available for this trait, and/or study is irrelevant
Pathak, A. et al. Development and characterization of Novel Microsatellite markers in great snakehead, Channa marulia (Hamilton, 1822). Meta Gene 18, 143–148 (2018).	No subsamples with N<100, or sufficient data for partner concordance not available for this trait, and/or study is irrelevant
Peitzmeier, S. M. et al. The transgender-specific intimate partner violence scale for research and practice: Validation in a sample of transgender women. Soc Sci Med 291, 114495 (2021).	No subsamples with N<100, or sufficient data for partner concordance not available for this trait, and/or study is irrelevant
Peng, Q. et al. Interleukin-12B+1188A/C polymorphism contributes to increased hepatocellular carcinoma susceptibility: Evidence from a meta-analysis. Clinics and Research in Hepatology and Gastroenterology 38, 735–743 (2014).	No subsamples with N<100, or sufficient data for partner concordance not available for this trait, and/or study is irrelevant
Pennington, B. F., Willcutt, E. & Rhee, S. H. Analyzing Comorbidity. in Advances in Child Development and Behavior (ed. Kail, R. V.) vol. 33 263–304 (JAI, 2005).	No subsamples with N<100, or sufficient data for partner concordance not available for this trait, and/or study is irrelevant
Pérez i de Lanuza, G., Carazo, P. & Font, E. Colours of quality: structural (but not pigment) coloration informs about male quality in a polychromatic lizard. Animal Behaviour 90, 73–81 (2014).	No subsamples with N<100, or sufficient data for partner concordance not available for this trait, and/or study is irrelevant
Persico, A. M., Bird, G., Gabbay, F. H. & Uhl, G. R. D2 dopamine receptor Gene TaqI A1 and B1 restriction fragment length polymorphisms: Enhanced frequencies in psychostimulant-preferring polysubstance abusers. Biological Psychiatry 40, 776–784 (1996).	No subsamples with N<100, or sufficient data for partner concordance not available for this trait, and/or study is irrelevant
Peters, E. N., Khondkaryan, E. & Sullivan, T. P. Associations between expectancies of alcohol and drug use, severity of partner violence, and posttraumatic stress among women. Journal of Interpersonal Violence 27, 2108–2127 (2012).	No subsamples with N<100, or sufficient data for partner concordance not available for this trait, and/or study is irrelevant
Peters, J. Molecular basis of human hypertension: The role of angiotensin. Baillière’s Clinical Endocrinology and Metabolism 9, 657–678 (1995).	No subsamples with N<100, or sufficient data for partner concordance not available for this trait, and/or study is irrelevant
Peters, T. Serum Albumin. in Advances in Protein Chemistry (eds. Anfinsen, C. B., Edsall, J. T. & Richards, F. M.) vol. 37 161–245 (Academic Press, 1985).	No subsamples with N<100, or sufficient data for partner concordance not available for this trait, and/or study is irrelevant
Petkovsek, M. A., Boutwell, B. B., Beaver, K. M. & Barnes, J. C. Prenatal smoking and genetic risk: Examining the childhood origins of externalizing behavioral problems. Social Science & Medicine 111, 17–24 (2014).	No subsamples with N<100, or sufficient data for partner concordance not available for this trait, and/or study is irrelevant
Petty, C. R. et al. Parsing the familiality of oppositional defiant disorder from that of conduct disorder: A familial risk analysis. Journal of Psychiatric Research 43, 345–352 (2009).	No subsamples with N<100, or sufficient data for partner concordance not available for this trait, and/or study is irrelevant
Philippe Rushton, J., Russell, R. J. H. & Wells, P. A. Personality and genetic similarity theory. Journal of Social and Biological Structures 8, 63–86 (1985).	No subsamples with N<100, or sufficient data for partner concordance not available for this trait, and/or study is irrelevant
PIKE, A. & PLOMIN, R. Importance of Nonshared Environmental Factors for Childhood and Adolescent Psychopathology. Journal of the American Academy of Child & Adolescent Psychiatry 35, 560–570 (1996).	No subsamples with N<100, or sufficient data for partner concordance not available for this trait, and/or study is irrelevant
Pinedo, P. J. et al. Association between CARD15/NOD2 gene polymorphisms and paratuberculosis infection in cattle. Veterinary Microbiology 134, 346–352 (2009).	No subsamples with N<100, or sufficient data for partner concordance not available for this trait, and/or study is irrelevant
Pitts, R. J., Mozūraitis, R., Gauvin-Bialecki, A. & Lempérière, G. The roles of kairomones, synomones and pheromones in the chemically-mediated behaviour of male mosquitoes. Acta Tropica 132, S26–S34 (2014).	No subsamples with N<100, or sufficient data for partner concordance not available for this trait, and/or study is irrelevant
Plomin, R. & Neiderhiser, J. Quantitative Genetics, Molecular Genetics, and Intelligence. Intelligence 15, 369–387 (1991).	No subsamples with N<100, or sufficient data for partner concordance not available for this trait, and/or study is irrelevant
Poli, P. et al. Strong genetic structure among populations of the tick Ixodes ricinus across its range. Ticks and Tick-borne Diseases 11, 101509 (2020).	No subsamples with N<100, or sufficient data for partner concordance not available for this trait, and/or study is irrelevant
Pometta, D., Suenram, A., Sheybani, E., Grab, B. & James, R. HDL cholesterol levels in patients with myocardial infarction and their families. Atherosclerosis 59, 21–29 (1986).	No subsamples with N<100, or sufficient data for partner concordance not available for this trait, and/or study is irrelevant
Porter, E., Chambless, D. L. & Keefe, J. R. Criticism in the Romantic Relationships of Individuals With Social Anxiety. Behavior Therapy 48, 517–532 (2017).	No subsamples with N<100, or sufficient data for partner concordance not available for this trait, and/or study is irrelevant
Post, R. M. et al. Double jeopardy in the United States: Early onset bipolar disorder and treatment delay. Psychiatry Research 292, 113274 (2020).	No subsamples with N<100, or sufficient data for partner concordance not available for this trait, and/or study is irrelevant
Post, R. M. et al. More assortative mating in US compared to European parents and spouses of patients with bipolar disorder: implications for psychiatric illness in the offspring. Eur Arch Psychiatry Clin Neurosci 270, 237–245 (2020).	No subsamples with N<100, or sufficient data for partner concordance not available for this trait, and/or study is irrelevant
Post, R. M. et al. More pernicious course of bipolar disorder in the United States than in many European countries: Implications for policy and treatment. Journal of Affective Disorders 160, 27–33 (2014).	No subsamples with N<100, or sufficient data for partner concordance not available for this trait, and/or study is irrelevant
Poulain, M. et al. Specific features of the oldest old from the Longevity Blue Zones in Ikaria and Sardinia. Mechanisms of Ageing and Development 198, 111543 (2021).	No subsamples with N<100, or sufficient data for partner concordance not available for this trait, and/or study is irrelevant
Pratte, M. & Jamon, M. Detection of social approach in inbred mice. Behavioural Brain Research 203, 54–64 (2009).	No subsamples with N<100, or sufficient data for partner concordance not available for this trait, and/or study is irrelevant
Prescott, C. A. & Gottesman, I. I. Genetically Mediated Vulnerability to Schizophrenia. Psychiatric Clinics of North America 16, 245–267 (1993).	No subsamples with N<100, or sufficient data for partner concordance not available for this trait, and/or study is irrelevant
Prescott, C. A. et al. Environmental and genetic influences on alcohol use in a volunteer sample of older twins. Journal of Studies on Alcohol 55, 18–33 (1994).	No subsamples with N<100, or sufficient data for partner concordance not available for this trait, and/or study is irrelevant
Ramer, I. et al. Racial disparities in incidence of human papillomavirus-associated oropharyngeal cancer in an urban population. Cancer Epidemiology 44, 91–95 (2016).	No subsamples with N<100, or sufficient data for partner concordance not available for this trait, and/or study is irrelevant
Ramezankhani, A., Guity, K., Azizi, F. & Hadaegh, F. Spousal metabolic risk factors and future cardiovascular events: A prospective cohort study. Atherosclerosis 298, 36–41 (2020).	No subsamples with N<100, or sufficient data for partner concordance not available for this trait, and/or study is irrelevant
Ranning, A., Munk Laursen, T., Thorup, A., Hjorthøj, C. & Nordentoft, M. Children of Parents With Serious Mental Illness: With Whom Do They Grow Up? A Prospective, Population-Based Study. Journal of the American Academy of Child & Adolescent Psychiatry 55, 953–961 (2016).	No subsamples with N<100, or sufficient data for partner concordance not available for this trait, and/or study is irrelevant
Rauscher, E. Plastic and immobile: Unequal intergenerational mobility by genetic sensitivity score within sibling pairs. Social Science Research 65, 112–129 (2017).	No subsamples with N<100, or sufficient data for partner concordance not available for this trait, and/or study is irrelevant
Ray, G. T., Weisner, C. M., Taillac, C. J. & Campbell, C. I. The high price of depression: Family members’ health conditions and health care costs. General Hospital Psychiatry 46, 79–87 (2017).	No subsamples with N<100, or sufficient data for partner concordance not available for this trait, and/or study is irrelevant
Raznahan, A. et al. Catechol-o-methyl transferase (COMT) val158met polymorphism and adolescent cortical development in patients with childhood-onset schizophrenia, their non-psychotic siblings, and healthy controls. NeuroImage 57, 1517–1523 (2011).	No subsamples with N<100, or sufficient data for partner concordance not available for this trait, and/or study is irrelevant
Redeker, S. et al. Genetic structure, habitat fragmentation and bottlenecks in Danish bank voles (Clethrionomys glareolus). Mammalian Biology 71, 144–158 (2006).	No subsamples with N<100, or sufficient data for partner concordance not available for this trait, and/or study is irrelevant
Regilme, M. A. F. et al. Comparative population genetic structure of two ixodid tick species (Acari:Ixodidae) (Ixodes ovatus and Haemaphysalis flava) in Niigata prefecture, Japan. Infection, Genetics and Evolution 94, 104999 (2021).	No subsamples with N<100, or sufficient data for partner concordance not available for this trait, and/or study is irrelevant
Reich, T., Cloninger, C. R., Van Eerdewegh, P., Rice, J. P. & Mullaney, J. Secular trends in the familial transmission of alcoholism. Alcohol Clin Exp Res 12, 458–464 (1988).	No subsamples with N<100, or sufficient data for partner concordance not available for this trait, and/or study is irrelevant
Rice, J. et al. Sex-related differences in depression: Familial evidence. Journal of Affective Disorders 7, 199–210 (1984).	No subsamples with N<100, or sufficient data for partner concordance not available for this trait, and/or study is irrelevant
Rice, J. P., Nichols, P. L. & Gottesman, I. I. Assessment of sex differences for multifactorial traits using path analysis: application to learning difficulties. Psychiatry Research 4, 301–312 (1981).	No subsamples with N<100, or sufficient data for partner concordance not available for this trait, and/or study is irrelevant
Rich, L. M. Regular and irregular earnings of unwed fathers: Implications for child support practices. Children and Youth Services Review 23, 353–376 (2001).	No subsamples with N<100, or sufficient data for partner concordance not available for this trait, and/or study is irrelevant
Richardson, G. B. et al. Substance use and mating success. Evolution and Human Behavior 38, 48–57 (2017).	No subsamples with N<100, or sufficient data for partner concordance not available for this trait, and/or study is irrelevant
Rieseberg, L. H., Soltis, D. E. & Soltis, P. S. Genetic Variation in Helianthus annuus and H. bolanderi. Biochemical Systematics and Ecology 16, 393–399 (1988).	No subsamples with N<100, or sufficient data for partner concordance not available for this trait, and/or study is irrelevant
Rietschel, M. et al. Premorbid adjustment: A phenotype highlighting a distinction rather than an overlap between schizophrenia and bipolar disorder. Schizophrenia Research 110, 33–39 (2009).	No subsamples with N<100, or sufficient data for partner concordance not available for this trait, and/or study is irrelevant
Rimmer, J. & Jacobsen, B. Antisocial personality in the biological relatives of schizophrenics. Comprehensive Psychiatry 21, 258–262 (1980).	No subsamples with N<100, or sufficient data for partner concordance not available for this trait, and/or study is irrelevant
Roberson, P. N. E., Shorter, R. L., Woods, S. & Priest, J. How health behaviors link romantic relationship dysfunction and physical health across 20 years for middle-aged and older adults. Social Science & Medicine 201, 18–26 (2018).	No subsamples with N<100, or sufficient data for partner concordance not available for this trait, and/or study is irrelevant
Roberts, A. L. et al. Women’s Experience of Abuse in Childhood and Their Children’s Smoking and Overweight. American Journal of Preventive Medicine 46, 249–258 (2014).	No subsamples with N<100, or sufficient data for partner concordance not available for this trait, and/or study is irrelevant
Roberts, M. E., Banse, R., Ebbeler, C. & Ferketich, A. K. Spousal concordance in the use of alternative tobacco products: A multi-country investigation. Drug Alcohol Depend 171, 16–19 (2017).	No subsamples with N<100, or sufficient data for partner concordance not available for this trait, and/or study is irrelevant
Robertson, N. C., Baldwin, J. A. & Hall, D. J. Methods of record linking. Journal of Chronic Diseases 24, 159–169 (1971).	No subsamples with N<100, or sufficient data for partner concordance not available for this trait, and/or study is irrelevant
Rodriguez, L. M., Neighbors, C., Osilla, K. C. & Trail, T. E. The longitudinal effects of military spouses’ concern and behaviors over partner drinking on relationship functioning. Alcohol 76, 29–36 (2019).	No subsamples with N<100, or sufficient data for partner concordance not available for this trait, and/or study is irrelevant
Rosal, M. C., Downing, J., Littman, A. B. & Ahern, D. K. Sexual functioning post-myocardial infarction: effects of beta-blockers, psychological status and safety information. Journal of Psychosomatic Research 38, 655–667 (1994).	No subsamples with N<100, or sufficient data for partner concordance not available for this trait, and/or study is irrelevant
Rosenbaum, J. F. et al. Further evidence of an association between behavioral inhibition and anxiety disorders: Results from a family study of children from a non-clinical sample. Journal of Psychiatric Research 25, 49–65 (1991).	No subsamples with N<100, or sufficient data for partner concordance not available for this trait, and/or study is irrelevant
Rosenthal, T. L., Akiskal, H. S., Scott-Strauss, A., Rosenthal, R. H. & David, M. Familial and developmental factors in characterological depressions. Journal of Affective Disorders 3, 183–192 (1981).	No subsamples with N<100, or sufficient data for partner concordance not available for this trait, and/or study is irrelevant
Ross, R. G. & Compagnon, N. Diagnosis and treatment of psychiatric disorders in children with a schizophrenic parent. Schizophrenia Research 50, 121–129 (2001).	No subsamples with N<100, or sufficient data for partner concordance not available for this trait, and/or study is irrelevant
Roubertoux, P. L., Nosten-Bertrand, M. & Carlier, M. Additive and Interactive Effects of Genotype and Maternal Environment. in Advances in the Study of Behavior (eds. Slater, P. J. B., Rosenblatt, J. S. & Beer, C.) vol. 19 205–247 (Academic Press, 1990).	No subsamples with N<100, or sufficient data for partner concordance not available for this trait, and/or study is irrelevant
Roy, A. Suicide: A Multidetermined Act. Psychiatric Clinics of North America 8, 243–250 (1985).	No subsamples with N<100, or sufficient data for partner concordance not available for this trait, and/or study is irrelevant
Ruestow, P., Dunner, D. L., Bleecker, B. & Fieve, R. R. Marital adjustment in primary affective disorder. Comprehensive Psychiatry 19, 565–571 (1978).	No subsamples with N<100, or sufficient data for partner concordance not available for this trait, and/or study is irrelevant
Runyan, S. M., Stadler, D. D., Bainbridge, C. N., Miller, S. C. & Moyer-Mileur, L. J. Familial resemblance of bone mineralization, calcium intake, and physical activity in early-adolescent daughters, their mothers, and maternal grandmothers. Journal of the American Dietetic Association 103, 1320–1325 (2003).	No subsamples with N<100, or sufficient data for partner concordance not available for this trait, and/or study is irrelevant
Rushton, J. P. & Nicholson, I. R. Genetic similarity theory, intelligence, and human mate choice. Ethology and Sociobiology 9, 45–58 (1988).	No subsamples with N<100, or sufficient data for partner concordance not available for this trait, and/or study is irrelevant
Russell, R. J. H., Wells, P. A. & Rushton, J. P. Evidence for genetic similarity detection in human marriage. Ethology and Sociobiology 6, 183–187 (1985).	No subsamples with N<100, or sufficient data for partner concordance not available for this trait, and/or study is irrelevant
Russell, R. W., Overstreet, D. H., Messenger, M. & Helps, S. C. Selective breeding for sensitivity to DFP: Generalization of effects beyond criterion variables. Pharmacology Biochemistry and Behavior 17, 885–891 (1982).	No subsamples with N<100, or sufficient data for partner concordance not available for this trait, and/or study is irrelevant
Rutstein, A. N., Gilbert, L., Slater, P. J. B. & Graves, J. A. Mate attractiveness and primary resource allocation in the zebra finch. Animal Behaviour 68, 1087–1094 (2004).	No subsamples with N<100, or sufficient data for partner concordance not available for this trait, and/or study is irrelevant
Ruzzante, D. E., Taggart, C. T. & Cook, D. A review of the evidence for genetic structure of cod (Gadus morhua) populations in the NW Atlantic and population affinities of larval cod off Newfoundland and the Gulf of St. Lawrence. Fisheries Research 43, 79–97 (1999).	No subsamples with N<100, or sufficient data for partner concordance not available for this trait, and/or study is irrelevant
Ryabikov, A. et al. Intrafamilial Correlations of Carotid Intima–Media Thickness and Flow-Mediated Dilation in a Siberian Population. American Journal of Hypertension 20, 248–254 (2007).	No subsamples with N<100, or sufficient data for partner concordance not available for this trait, and/or study is irrelevant
Saad, G. Evolutionary consumption. Journal of Consumer Psychology 23, 351–371 (2013).	No subsamples with N<100, or sufficient data for partner concordance not available for this trait, and/or study is irrelevant
Salehyan, M. & Aghabeiki, A. The Effectiveness of Cognitive-Behavioural Group Therapy on the Enhancement of the Self-Esteem of Women with Husbands Affected by Substance Dependency Disorder. Procedia - Social and Behavioral Sciences 30, 1698–1702 (2011).	No subsamples with N<100, or sufficient data for partner concordance not available for this trait, and/or study is irrelevant
Salehyan, M., Bigdeli, I. A. & Hashemian, K. Evaluation of General Health in Women with Husbands Affected by Substance Dependency Disorder. Procedia - Social and Behavioral Sciences 30, 1693–1697 (2011).	No subsamples with N<100, or sufficient data for partner concordance not available for this trait, and/or study is irrelevant
Salmela-Aro, K. et al. Personal goals and personality traits among young adults: Genetic and environmental effects. Journal of Research in Personality 46, 248–257 (2012).	No subsamples with N<100, or sufficient data for partner concordance not available for this trait, and/or study is irrelevant
Sandro Carvalho Santos, P., Augusto Schinemann, J., Gabardo, J. & da Graça Bicalho, M. New evidence that the MHC influences odor perception in humans: a study with 58 Southern Brazilian students. Hormones and Behavior 47, 384–388 (2005).	No subsamples with N<100, or sufficient data for partner concordance not available for this trait, and/or study is irrelevant
Saunders, G. R. B., McGue, M., Iacono, W. G. & Elkins, I. J. Parent-Offspring Resemblance for Drinking Behaviors in a Longitudinal Twin Sample. J Stud Alcohol Drugs 78, 49–58 (2017).	No subsamples with N<100, or sufficient data for partner concordance not available for this trait, and/or study is irrelevant
Savino, M., Perugi, G., Soriani, A., Cassano, G. B. & Akiskal, H. S. Affective comorbidity in panic disorder: Is there a bipolar connection? Journal of Affective Disorders 28, 155–163 (1993).	No subsamples with N<100, or sufficient data for partner concordance not available for this trait, and/or study is irrelevant
Savolainen, J., Paananen, R., Merikukka, M., Aaltonen, M. & Gissler, M. Material deprivation or minimal education? Social class and crime in an egalitarian welfare state. Advances in Life Course Research 18, 175–184 (2013).	No subsamples with N<100, or sufficient data for partner concordance not available for this trait, and/or study is irrelevant
Sawadogo, P. S. et al. Swarming behaviour in natural populations of Anopheles gambiae and An. coluzzii: Review of 4 years survey in rural areas of sympatry, Burkina Faso (West Africa). Acta Tropica 132, S42–S52 (2014).	No subsamples with N<100, or sufficient data for partner concordance not available for this trait, and/or study is irrelevant
Scaini, S., Belotti, R. & Ogliari, A. Genetic and environmental contributions to social anxiety across different ages: A meta-analytic approach to twin data. Journal of Anxiety Disorders 28, 650–656 (2014).	No subsamples with N<100, or sufficient data for partner concordance not available for this trait, and/or study is irrelevant
Schaal, B. & Porter, R. H. “Microsmatic Humans” Revisited: The Generation and Perception of Chemical Signals. in Advances in the Study of Behavior (eds. Slater, P. J. B., Rosenblatt, J. S., Beer, C. & Milinski, M.) vol. 20 135–199 (Academic Press, 1991).	No subsamples with N<100, or sufficient data for partner concordance not available for this trait, and/or study is irrelevant
Scheeren, L., Das, M. & Liefbroer, A. C. Intergenerational transmission of educational attainment in adoptive families in the Netherlands. Research in Social Stratification and Mobility 48, 10–19 (2017).	No subsamples with N<100, or sufficient data for partner concordance not available for this trait, and/or study is irrelevant
Schmid, A., Leonard, N. R., Ritchie, A. S. & Gwadz, M. V. Assertive Communication in Condom Negotiation: Insights From Late Adolescent Couples’ Subjective Ratings of Self and Partner. Journal of Adolescent Health 57, 94–99 (2015).	No subsamples with N<100, or sufficient data for partner concordance not available for this trait, and/or study is irrelevant
Schouw, J. E. M. C., Verkes, R. J., Schene, A. H. & Schellekens, A. F. A. The relationship between childhood adversity and adult personality revealed by network analysis. Child Abuse & Neglect 99, 104254 (2020).	No subsamples with N<100, or sufficient data for partner concordance not available for this trait, and/or study is irrelevant
Schuckit, M. A. et al. The prevalence of major anxiety disorders in relatives of alcohol dependent men and women. J Stud Alcohol 56, 309–317 (1995).	No subsamples with N<100, or sufficient data for partner concordance not available for this trait, and/or study is irrelevant
Schuckit, M. A. The importance of family history of affective disorder in a group of young men. J Nerv Ment Dis 170, 530–535 (1982).	No subsamples with N<100, or sufficient data for partner concordance not available for this trait, and/or study is irrelevant
Schuckit, M. A., Smith, T. L. & Chacko, Y. Evaluation of a depression-related model of alcohol problems in 430 probands from the San Diego prospective study. Drug and Alcohol Dependence 82, 194–203 (2006).	No subsamples with N<100, or sufficient data for partner concordance not available for this trait, and/or study is irrelevant
Schünemann, J., Strulik, H. & Trimborn, T. The marriage gap: Optimal aging and death in partnerships. Review of Economic Dynamics 36, 158–176 (2020).	No subsamples with N<100, or sufficient data for partner concordance not available for this trait, and/or study is irrelevant
Scott, J. C. Osteoporosis and Hip Fractures. Rheumatic Disease Clinics of North America 16, 717–740 (1990).	No subsamples with N<100, or sufficient data for partner concordance not available for this trait, and/or study is irrelevant
Seguı́, J. et al. Differential clinical features of early-onset panic disorder. Journal of Affective Disorders 54, 109–117 (1999).	No subsamples with N<100, or sufficient data for partner concordance not available for this trait, and/or study is irrelevant
Seiffge-Krenke, I. & Burk, W. J. The dark side of romantic relationships: Aggression in adolescent couples and links to attachment. Mental Health & Prevention 3, 135–142 (2015).	No subsamples with N<100, or sufficient data for partner concordance not available for this trait, and/or study is irrelevant
Sen, S. et al. Association Between a Dopamine-4 Receptor Polymorphism and Blood Pressure. American Journal of Hypertension 18, 1206–1210 (2005).	No subsamples with N<100, or sufficient data for partner concordance not available for this trait, and/or study is irrelevant
Sen, S. et al. Serotonin transporter and GABA(A) alpha 6 receptor variants are associated with neuroticism. Biological Psychiatry 55, 244–249 (2004).	No subsamples with N<100, or sufficient data for partner concordance not available for this trait, and/or study is irrelevant
Sethuraman, A., Janzen, F. J. & Obrycki, J. Population genetics of the predatory lady beetle Hippodamia convergens. Biological Control 84, 1–10 (2015).	No subsamples with N<100, or sufficient data for partner concordance not available for this trait, and/or study is irrelevant
Seto, M. C., Lalumière, M. L. & Quinsey, V. L. Sensation seeking and males’ sexual strategy. Personality and Individual Differences 19, 669–675 (1995).	No subsamples with N<100, or sufficient data for partner concordance not available for this trait, and/or study is irrelevant
Shackelford, T. K. Self-esteem in marriage. Personality and Individual Differences 30, 371–390 (2001).	No subsamples with N<100, or sufficient data for partner concordance not available for this trait, and/or study is irrelevant
Shaker, M., Shalabi, T., Gaber, K. R. & Amr, K. Association of miRNA-27a and leptin polymorphisms with recurrent pregnancy loss in Egyptian women. Meta Gene 24, 100617 (2020).	No subsamples with N<100, or sufficient data for partner concordance not available for this trait, and/or study is irrelevant
Sharma, I. K. Understanding clonal diversity patterns through allozyme polymorphism in an endangered and geographically restricted Australian shrub, Zieria baeuerlenii and its implications for conservation. Biochemical Systematics and Ecology 29, 681–695 (2001).	No subsamples with N<100, or sufficient data for partner concordance not available for this trait, and/or study is irrelevant
Sharp, G. C., Lawlor, D. A. & Richardson, S. S. It’s the mother!: How assumptions about the causal primacy of maternal effects influence research on the developmental origins of health and disease. Social Science & Medicine 213, 20–27 (2018).	No subsamples with N<100, or sufficient data for partner concordance not available for this trait, and/or study is irrelevant
Shen, W. A tale of two genders: Demystifying girls’ concurrence of higher educational achievement and higher depression levels. Research in Social Stratification and Mobility 81, 100725 (2022).	No subsamples with N<100, or sufficient data for partner concordance not available for this trait, and/or study is irrelevant
Sher, T. G. & Baucom, D. H. Mending a broken heart: A couples approach to cardiac risk reduction. Applied and Preventive Psychology 10, 125–133 (2001).	No subsamples with N<100, or sufficient data for partner concordance not available for this trait, and/or study is irrelevant
Sherman, S. L. et al. Recent Developments in Human Behavioral Genetics: Past Accomplishments and Future Directions. The American Journal of Human Genetics 60, 1265–1275 (1997).	No subsamples with N<100, or sufficient data for partner concordance not available for this trait, and/or study is irrelevant
Sherrill, D. L., Lebowitz, M. D. & Burrows, B. Epidemiology of Chronic Obstructive Pulmonary Disease. Clinics in Chest Medicine 11, 375–387 (1990).	No subsamples with N<100, or sufficient data for partner concordance not available for this trait, and/or study is irrelevant
Siddiqi, O. Neurogenetics of olfaction in Drosophila melanogaster. Trends in Genetics 3, 137–142 (1987).	No subsamples with N<100, or sufficient data for partner concordance not available for this trait, and/or study is irrelevant
Silverman, M. H. et al. Quantifying familial influences on brain activation during the monetary incentive delay task: An adolescent monozygotic twin study. Biological Psychology 103, 7–14 (2014).	No subsamples with N<100, or sufficient data for partner concordance not available for this trait, and/or study is irrelevant
Singh, R. K. et al. Genetic diversity of Indian Major Carp, Labeo calbasu (Hamilton, 1822) populations inferred from microsatellite loci. Biochemical Systematics and Ecology 44, 307–316 (2012).	No subsamples with N<100, or sufficient data for partner concordance not available for this trait, and/or study is irrelevant
Siniatchkin, M., Kropp, P., Neumann, M., Gerber, W.-D. & Stephani, U. Intensity dependence of auditory evoked cortical potentials in migraine families. Pain 85, 247–254 (2000).	No subsamples with N<100, or sufficient data for partner concordance not available for this trait, and/or study is irrelevant
Sitas, F. et al. The Cancer, Lifestyle and Evaluation of Risk Study (CLEAR): Rationale and design of an unmatched “case-spouse control” study of over 10,000 participants in New South Wales, Australia. Cancer Epidemiology 39, 414–423 (2015).	No subsamples with N<100, or sufficient data for partner concordance not available for this trait, and/or study is irrelevant
Skeem, J. L., Poythress, N., Edens, J. F., Lilienfeld, S. O. & Cale, E. M. Psychopathic personality or personalities? Exploring potential variants of psychopathy and their implications for risk assessment. Aggression and Violent Behavior 8, 513–546 (2003).	No subsamples with N<100, or sufficient data for partner concordance not available for this trait, and/or study is irrelevant
Skogen, K. A., Jogesh, T., Hilpman, E. T., Todd, S. L. & Raguso, R. A. Extensive population-level sampling reveals clinal variation in (R)-(−)-linalool produced by the flowers of an endemic evening primrose, Oenothera harringtonii. Phytochemistry 200, 113185 (2022).	No subsamples with N<100, or sufficient data for partner concordance not available for this trait, and/or study is irrelevant
SLAVKIN, H. C. . BUILDING A BETTER MOUSETRAP: TOWARD AN UNDERSTANDING OF OSTEOPOROSIS. The Journal of the American Dental Association 130, 1632–1636 (1999).	No subsamples with N<100, or sufficient data for partner concordance not available for this trait, and/or study is irrelevant
Slemenda, C. W., Christian, J. C., Williams, C. J., Norton, J. A. & Johnston Jr, C. C. Genetic determinants of bone mass in adult women: a reevaluation of the twin model and the potential importance of gene interaction on heritability estimates. Journal of bone and mineral research 6, 561–567 (1991).	No subsamples with N<100, or sufficient data for partner concordance not available for this trait, and/or study is irrelevant
Smit, A., van der Bank, H., Falk, T. & de Castro, A. Biochemical genetic markers to identify two morphologically similar South African Mastomys species (Rodentia: Muridae). Biochemical Systematics and Ecology 29, 21–30 (2001).	No subsamples with N<100, or sufficient data for partner concordance not available for this trait, and/or study is irrelevant
Smith, B. A. & Block, M. L. Preference of Mongolian gerbils for salivary cues: a developmental analysis. Animal Behaviour 39, 512–521 (1990).	No subsamples with N<100, or sufficient data for partner concordance not available for this trait, and/or study is irrelevant
Sobal, J., Rauschenbach, B. S. & Frongillo, E. A. Marital status, fatness and obesity. Social Science & Medicine 35, 915–923 (1992).	No subsamples with N<100, or sufficient data for partner concordance not available for this trait, and/or study is irrelevant
Soler, J. et al. Familial aggregation of schizotypy in schizophrenia-spectrum disorders and its relation to clinical and neurodevelopmental characteristics. Journal of Psychiatric Research 84, 214–220 (2017).	No subsamples with N<100, or sufficient data for partner concordance not available for this trait, and/or study is irrelevant
Somnath, C. P., Janardhan Reddy, Y. C. & Jain, S. Is there a familial overlap between schizophrenia and bipolar disorder? Journal of Affective Disorders 72, 243–247 (2002).	No subsamples with N<100, or sufficient data for partner concordance not available for this trait, and/or study is irrelevant
Song, M. et al. Functional characterization of myrcene hydroxylases from two geographically distinct Ips pini populations. Insect Biochemistry and Molecular Biology 43, 336–343 (2013).	No subsamples with N<100, or sufficient data for partner concordance not available for this trait, and/or study is irrelevant
Spiwak, R. et al. Spouses bereaved by suicide: A population-based longitudinal cohort comparison of physician-diagnosed mental disorders and hospitalized suicide attempts. Journal of Psychiatric Research 130, 347–354 (2020).	No subsamples with N<100, or sufficient data for partner concordance not available for this trait, and/or study is irrelevant
Sreeraj, V. S. et al. Cross-diagnostic evaluation of minor physical anomalies in psychiatric disorders. Journal of Psychiatric Research 142, 54–62 (2021).	No subsamples with N<100, or sufficient data for partner concordance not available for this trait, and/or study is irrelevant
St Jeor, S. T. The role of weight management in the health of women. Journal of the American Dietetic Association 93, 1007–1012 (1993).	No subsamples with N<100, or sufficient data for partner concordance not available for this trait, and/or study is irrelevant
Stallings, M. C., Hewitt, J. K., Beresford, T., Heath, A. C. & Eaves, L. J. A twin study of drinking and smoking onset and latencies from first use to regular use. Behavior Genetics 29, 409–421 (1999).	No subsamples with N<100, or sufficient data for partner concordance not available for this trait, and/or study is irrelevant
Stamler, J. & Epstein, F. H. Coronary heart disease: Risk factors as guides to preventive action. Preventive Medicine 1, 27–48 (1972).	No subsamples with N<100, or sufficient data for partner concordance not available for this trait, and/or study is irrelevant
Stamler, J. Epidemiology of Coronary Heart Disease. Medical Clinics of North America 57, 5–46 (1973).	No subsamples with N<100, or sufficient data for partner concordance not available for this trait, and/or study is irrelevant
STANGER, C. et al. Behavioral and Emotional Problems Among Children of Cocaine‐ and Opiate‐Dependent Parents. Journal of the American Academy of Child & Adolescent Psychiatry 38, 421–428 (1999).	No subsamples with N<100, or sufficient data for partner concordance not available for this trait, and/or study is irrelevant
Stanzione, R. et al. β2-Adrenergic Receptor Gene Polymorphisms and Risk of Ischemic Stroke. American Journal of Hypertension 20, 657–662 (2007).	No subsamples with N<100, or sufficient data for partner concordance not available for this trait, and/or study is irrelevant
Starr, A. & Riemann, R. Chasing Environmental Influences on School Grades in Childhood and Adolescence. Contemporary Educational Psychology 69, 102043 (2022).	No subsamples with N<100, or sufficient data for partner concordance not available for this trait, and/or study is irrelevant
Stein, M. B., Chavira, D. A. & Jang, K. L. BRINGING UP BASHFUL BABY: Developmental Pathways to Social Phobia. Psychiatric Clinics of North America 24, 661–675 (2001).	No subsamples with N<100, or sufficient data for partner concordance not available for this trait, and/or study is irrelevant
Stein, P. P. & Black, H. R. The role of diet in the genesis and treatment of hypertension. Medical Clinics of North America 77, 831–847 (1993).	No subsamples with N<100, or sufficient data for partner concordance not available for this trait, and/or study is irrelevant
Steinmetz, J. et al. Multivariate genetic analysis of high density lipoprotein particles. Atherosclerosis 92, 219–227 (1992).	No subsamples with N<100, or sufficient data for partner concordance not available for this trait, and/or study is irrelevant
Stewart, M. A. & deBlois, C. S. Wife Abuse among Families Attending a Child Psychiatry Clinic. Journal of the American Academy of Child Psychiatry 20, 845–862 (1981).	No subsamples with N<100, or sufficient data for partner concordance not available for this trait, and/or study is irrelevant
Struthers, J. A. A survey of some findings in five years’ work on tuberculosis. Tubercle 12, 99–108 (1930).	No subsamples with N<100, or sufficient data for partner concordance not available for this trait, and/or study is irrelevant
Sudharsanan, N., Behrman, J. R. & Kohler, H.-P. Limited common origins of multiple adult health-related behaviors: Evidence from U.S. twins. Social Science & Medicine 171, 67–83 (2016).	No subsamples with N<100, or sufficient data for partner concordance not available for this trait, and/or study is irrelevant
Sukmanomon, S. et al. Genetic changes, intra- and inter-specific introgression in farmed Nile tilapia (Oreochromis niloticus) in Thailand. Aquaculture 324–325, 44–54 (2012).	No subsamples with N<100, or sufficient data for partner concordance not available for this trait, and/or study is irrelevant
Švrakić, D. M., Przybeck, T. R., & C.Robert Cloninger. Further contribution to the conceptual validity of the unified biosocial model of personality: US and Yugoslav data. Comprehensive Psychiatry 32, 195–209 (1991).	No subsamples with N<100, or sufficient data for partner concordance not available for this trait, and/or study is irrelevant
Swaby, J.-A. M. et al. Complex Congenital Heart Disease in Unaffected Relatives of Adults With 22q11.2 Deletion Syndrome. The American Journal of Cardiology 107, 466–471 (2011).	No subsamples with N<100, or sufficient data for partner concordance not available for this trait, and/or study is irrelevant
Szöke, A. et al. Familial resemblance for executive functions in families of schizophrenic and bipolar patients. Psychiatry Research 144, 131–138 (2006).	No subsamples with N<100, or sufficient data for partner concordance not available for this trait, and/or study is irrelevant
Tadano, R., Sekino, M., Nishibori, M. & Tsudzuki, M. Microsatellite Marker Analysis for the Genetic Relationships Among Japanese Long-Tailed Chicken Breeds. Poultry Science 86, 460–469 (2007).	No subsamples with N<100, or sufficient data for partner concordance not available for this trait, and/or study is irrelevant
Taka-Eilola (nèe Riekki), T., Veijola, J., Murray, G. K., Koskela, J. & Mäki, P. Severe mood disorders and schizophrenia in the adult offspring of antenatally depressed mothers in the Northern Finland 1966 Birth Cohort: Relationship to parental severe mental disorder. Journal of Affective Disorders 249, 63–72 (2019).	No subsamples with N<100, or sufficient data for partner concordance not available for this trait, and/or study is irrelevant
Talati, A. et al. Smoking and psychopathology increasingly associated in recent birth cohorts. Drug and Alcohol Dependence 133, 724–732 (2013).	No subsamples with N<100, or sufficient data for partner concordance not available for this trait, and/or study is irrelevant
Tambs, K. Transmission of symptoms of anxiety and depression in nuclear families. Journal of Affective Disorders 21, 117–126 (1991).	No subsamples with N<100, or sufficient data for partner concordance not available for this trait, and/or study is irrelevant
Tambs, K., Sundet, J. M. & Magnus, P. Genetic and environmental effects on the covariance structure of the Norwegian army ability tests: A study of twins. Personality and Individual Differences 9, 791–799 (1988).	No subsamples with N<100, or sufficient data for partner concordance not available for this trait, and/or study is irrelevant
Tambs, K., Sundet, J. M. & Magnus, per. Heritability analysis of the WAIS subtests. A study of twins. Intelligence 8, 283–293 (1984).	No subsamples with N<100, or sufficient data for partner concordance not available for this trait, and/or study is irrelevant
Tan, H. R. Did military service during World War I affect the economic status of American veterans? Explorations in Economic History 75, 101301 (2020).	No subsamples with N<100, or sufficient data for partner concordance not available for this trait, and/or study is irrelevant
Tavares, I. M., Schlagintweit, H. E., Nobre, P. J. & Rosen, N. O. Sexual well-being and perceived stress in couples transitioning to parenthood: A dyadic analysis. International Journal of Clinical and Health Psychology 19, 198–208 (2019).	No subsamples with N<100, or sufficient data for partner concordance not available for this trait, and/or study is irrelevant
Templer, D. I. Rushton: The great theoretician and his contribution to personality. Personality and Individual Differences 55, 243–246 (2013).	No subsamples with N<100, or sufficient data for partner concordance not available for this trait, and/or study is irrelevant
Thase, M. E. THE ROLE OF AXIS II COMORBIDITY IN THE MANAGEMENT OF PATIENTS WITH TREATMENT-RESISTANT DEPRESSION. Psychiatric Clinics of North America 19, 287–309 (1996).	No subsamples with N<100, or sufficient data for partner concordance not available for this trait, and/or study is irrelevant
Thiessen, D. & Gregg, B. Human assortative mating and genetic equilibrium: An evolutionary perspective. Ethology and Sociobiology 1, 111–140 (1980).	No subsamples with N<100, or sufficient data for partner concordance not available for this trait, and/or study is irrelevant
Thomas, F., Verneau, O., Santalla, F., Cézilly, F. & Renaud, F. The influence of intensity of infection by a trematode parasite on the reproductive biology of Gammarus insensibilis (Amphipoda). International Journal for Parasitology 26, 1205–1209 (1996).	No subsamples with N<100, or sufficient data for partner concordance not available for this trait, and/or study is irrelevant
Thornquist, M. H., Zuckerman, M. & Exline, R. V. Loving, liking, looking and sensation seeking in unmarried college couples. Personality and Individual Differences 12, 1283–1292 (1991).	No subsamples with N<100, or sufficient data for partner concordance not available for this trait, and/or study is irrelevant
Todd, R. D. Probing the Nature of Child Psychopathology. Child and Adolescent Psychiatric Clinics of North America 10, 209–224 (2001).	No subsamples with N<100, or sufficient data for partner concordance not available for this trait, and/or study is irrelevant
TODD, R. D., GELLER, B., NEUMAN, R., FOX, L. W. & HICKOK, J. Increased Prevalence of Alcoholism in Relatives of Depressed and Bipolar Children. Journal of the American Academy of Child & Adolescent Psychiatry 35, 716–724 (1996).	No subsamples with N<100, or sufficient data for partner concordance not available for this trait, and/or study is irrelevant
Toomey, R. et al. Mental health in spouses of U.S. Gulf War veterans. Psychiatry Research 275, 287–295 (2019).	No subsamples with N<100, or sufficient data for partner concordance not available for this trait, and/or study is irrelevant
Törnwall, O. et al. Genetic contribution to sour taste preference. Appetite 58, 687–694 (2012).	No subsamples with N<100, or sufficient data for partner concordance not available for this trait, and/or study is irrelevant
Torssander, J., Moustgaard, H., Peltonen, R., Kilpi, F. & Martikainen, P. Partner resources and incidence and survival in two major causes of death. SSM - Population Health 4, 271–279 (2018).	No subsamples with N<100, or sufficient data for partner concordance not available for this trait, and/or study is irrelevant
Towner, T. T., Applegate, D. T., Varlinskaya, E. I. & Werner, D. F. Impact of Adolescent Intermittent Ethanol Exposure on Social Investigation, Social Preference, and Neuronal Activation in cFos-LacZ Male and Female Rats. Front Pharmacol 13, 841657 (2022).	No subsamples with N<100, or sufficient data for partner concordance not available for this trait, and/or study is irrelevant
Tremblay, B. L., Guénard, F., Lamarche, B., Pérusse, L. & Vohl, M.-C. Familial resemblances in human plasma metabolites are attributable to both genetic and common environmental effects. Nutrition Research 61, 22–30 (2019).	No subsamples with N<100, or sufficient data for partner concordance not available for this trait, and/or study is irrelevant
Treur, J. L., Vink, J. M., Boomsma, D. I. & Middeldorp, C. M. Corrigendum to" Spousal resemblance for smoking: Underlying mechanisms and effects of cohort and age"[Drug Alcohol Depend. 153 (2015) 221-228]. Drug and alcohol dependence 182, 123 (2018).	No subsamples with N<100, or sufficient data for partner concordance not available for this trait, and/or study is irrelevant
Treur, J. L., Vink, J. M., Boomsma, D. I. & Middeldorp, C. M. Spousal resemblance for smoking: underlying mechanisms and effects of cohort and age. Drug and Alcohol Dependence 153, 221–228 (2015).	No subsamples with N<100, or sufficient data for partner concordance not available for this trait, and/or study is irrelevant
Trombello, J. M. et al. Psychosocial relationship status and quality as predictors of exercise intervention adherence and substance use outcomes: Results from the STRIDE (CTN-0037) study. Psychiatry Research 254, 332–339 (2017).	No subsamples with N<100, or sufficient data for partner concordance not available for this trait, and/or study is irrelevant
Tsai, J.-C. et al. Prevalence and Risk Factors for CKD in Spouses and Relatives of Hemodialysis Patients. American Journal of Kidney Diseases 55, 856–866 (2010).	No subsamples with N<100, or sufficient data for partner concordance not available for this trait, and/or study is irrelevant
Tsuang, M. T., Gilbertson, M. W. & Faraone, S. V. The genetics of schizophrenia: Current knowledge and future directions. Schizophrenia Research 4, 157–171 (1991).	No subsamples with N<100, or sufficient data for partner concordance not available for this trait, and/or study is irrelevant
Turelli, M. Heritable genetic variation via mutation-selection balance: Lerch’s zeta meets the abdominal bristle. Theoretical Population Biology 25, 138–193 (1984).	No subsamples with N<100, or sufficient data for partner concordance not available for this trait, and/or study is irrelevant
Ufholz, K., Salvy, S.-J., Feda, D. M., Epstein, L. H. & Roemmich, J. N. Eating Responses to External Food Cues in Weight Discordant Siblings. Journal of Adolescent Health 65, 155–160 (2019).	No subsamples with N<100, or sufficient data for partner concordance not available for this trait, and/or study is irrelevant
Unal, E. & Bucklin, A. Basin-scale population genetic structure of the planktonic copepod Calanus finmarchicus in the North Atlantic Ocean. Progress in Oceanography 87, 175–185 (2010).	No subsamples with N<100, or sufficient data for partner concordance not available for this trait, and/or study is irrelevant
Væver, M. S. et al. Thinking within the spectrum: schizophrenic thought disorder in six Danish pedigrees. Schizophrenia Research 72, 137–149 (2005).	No subsamples with N<100, or sufficient data for partner concordance not available for this trait, and/or study is irrelevant
Van Beek, J. H., De Moor, M. H., Geels, L. M., Willemsen, G. & Boomsma, D. I. Explaining individual differences in alcohol intake in adults: evidence for genetic and cultural transmission? Journal of studies on alcohol and drugs 75, 201–210 (2014).	Paper not retrievable
van Beijsterveldt, C. E. M., Molenaar, P. C. M., de Geus, E. J. C. & Boomsma, D. I. Individual differences in P300 amplitude: a genetic study in adolescent twins. Biological Psychology 47, 97–120 (1998).	No subsamples with N<100, or sufficient data for partner concordance not available for this trait, and/or study is irrelevant
Van Bortel, W. et al. Identification of two species within the Anopheles minimus complex in northern Vietnam and their behavioural divergences. Trop Med Int Health 4, 257–265 (1999).	No subsamples with N<100, or sufficient data for partner concordance not available for this trait, and/or study is irrelevant
van den Bree, M. B. M., Johnson, E. O., Neale, M. C. & Pickens, R. W. Genetic and environmental influences on drug use and abuse/dependence in male and female twins. Drug and Alcohol Dependence 52, 231–241 (1998).	No subsamples with N<100, or sufficient data for partner concordance not available for this trait, and/or study is irrelevant
van der Bank, F. H., Grobler, J. P. & du Preez, H. H. A comparative biochemical genetic study of three populations of domesticated and wild African catfish (Clarias gariepinus). Comparative Biochemistry and Physiology Part B: Comparative Biochemistry 101, 387–390 (1992).	No subsamples with N<100, or sufficient data for partner concordance not available for this trait, and/or study is irrelevant
Van Der Bank, M., Van Wyk, B.-E. & Van Der Bank, H. Biochemical genetic variation in four wild populations of Aspalathus linearis (Rooibos Tea). Biochemical Systematics and Ecology 23, 257–262 (1995).	No subsamples with N<100, or sufficient data for partner concordance not available for this trait, and/or study is irrelevant
van der Wurff, A. W. G., Gols, R., Ernsting, G. & van Straalen, N. M. Population genetic structure of Orchesella cincta (Collembola; Hexapoda) in NW Europe, as revealed by microsatellite markers. Pedobiologia 49, 167–174 (2005).	No subsamples with N<100, or sufficient data for partner concordance not available for this trait, and/or study is irrelevant
Van Rossum, F. & Triest, L. Within-population genetic variation in the distylous Primula veris: Does floral morph anisoplethy matter in fragmented habitats? Perspectives in Plant Ecology, Evolution and Systematics 7, 263–273 (2006).	No subsamples with N<100, or sufficient data for partner concordance not available for this trait, and/or study is irrelevant
van Wijngaarden, B. et al. Caring for people with depression or with schizophrenia: Are the consequences different? Psychiatry Research 169, 62–69 (2009).	No subsamples with N<100, or sufficient data for partner concordance not available for this trait, and/or study is irrelevant
Vanyukov, M. M. et al. Antisocial symptoms in preadolescent boys and in their parents: Associations with cortisol. Psychiatry Research 46, 9–17 (1993).	No subsamples with N<100, or sufficient data for partner concordance not available for this trait, and/or study is irrelevant
Venters, M. H. Family life and cardiovascular risk: Implications for the prevention of chronic disease. Social Science & Medicine 22, 1067–1074 (1986).	No subsamples with N<100, or sufficient data for partner concordance not available for this trait, and/or study is irrelevant
Vergara, G. V., Bughrara, S. S. & Jung, G. Genetic variability of grey snow mould (Typhula incarnata). Mycological Research 108, 1283–1290 (2004).	No subsamples with N<100, or sufficient data for partner concordance not available for this trait, and/or study is irrelevant
Viinikainen, J. et al. Does better education mitigate risky health behavior? A mendelian randomization study. Economics & Human Biology 46, 101134 (2022).	No subsamples with N<100, or sufficient data for partner concordance not available for this trait, and/or study is irrelevant
Vink, J. M. & Boomsma, D. I. Gene finding strategies. Biological Psychology 61, 53–71 (2002).	No subsamples with N<100, or sufficient data for partner concordance not available for this trait, and/or study is irrelevant
Vink, J. M. et al. Sex differences in genetic architecture of complex phenotypes? PLoS One 7, e47371 (2012).	No subsamples with N<100, or sufficient data for partner concordance not available for this trait, and/or study is irrelevant
Visser, M. & Fasang, A. E. Educational assortative mating and couples’ linked late-life employment trajectories. Advances in Life Course Research 37, 79–90 (2018).	No subsamples with N<100, or sufficient data for partner concordance not available for this trait, and/or study is irrelevant
Volk, H. E. et al. Evidence for specificity of transmission of alcohol and nicotine dependence in an offspring of twins design. Drug and Alcohol Dependence 87, 225–232 (2007).	No subsamples with N<100, or sufficient data for partner concordance not available for this trait, and/or study is irrelevant
von der Pahlen, B. et al. Do the same genetic and environmental effects underlie the covariation of alcohol dependence, smoking, and aggressive behaviour? Biological Psychology 78, 269–277 (2008).	No subsamples with N<100, or sufficient data for partner concordance not available for this trait, and/or study is irrelevant
von Hinke, S., Davey Smith, G., Lawlor, D. A., Propper, C. & Windmeijer, F. Genetic markers as instrumental variables. Journal of Health Economics 45, 131–148 (2016).	No subsamples with N<100, or sufficient data for partner concordance not available for this trait, and/or study is irrelevant
von Rintelen, K., von Rintelen, T. & Glaubrecht, M. Molecular phylogeny and diversification of freshwater shrimps (Decapoda, Atyidae, Caridina) from ancient Lake Poso (Sulawesi, Indonesia)—The importance of being colourful. Molecular Phylogenetics and Evolution 45, 1033–1041 (2007).	No subsamples with N<100, or sufficient data for partner concordance not available for this trait, and/or study is irrelevant
Waldo, M. C. et al. Codistribution of a sensory gating deficit and schizophrenia in multi-affected families. Psychiatry Research 39, 257–268 (1991).	No subsamples with N<100, or sufficient data for partner concordance not available for this trait, and/or study is irrelevant
Waldron, I. & Lye, D. Family Roles and Smoking. American Journal of Preventive Medicine 5, 136–141 (1989).	No subsamples with N<100, or sufficient data for partner concordance not available for this trait, and/or study is irrelevant
Walsh, B. & Cullinan, J. Decomposing socioeconomic inequalities in childhood obesity: Evidence from Ireland. Economics & Human Biology 16, 60–72 (2015).	No subsamples with N<100, or sufficient data for partner concordance not available for this trait, and/or study is irrelevant
Wang, J. et al. Effects of artificial mating on genomic selection of resistance against Cryptocaryon irritans in large yellow croaker. Aquaculture 561, 738617 (2022).	No subsamples with N<100, or sufficient data for partner concordance not available for this trait, and/or study is irrelevant
Wang, J.-Z., Du, W.-T., Bai, J., Cheng, S.-Z. & Zhang, Y.-H. The association of rs2233679 in the PIN1 gene promoter with the risk of Coronary Artery Disease in Chinese female individuals. Journal of Stroke and Cerebrovascular Diseases 29, 104935 (2020).	No subsamples with N<100, or sufficient data for partner concordance not available for this trait, and/or study is irrelevant
Wang, L., Zhang, H., Song, L. & Guo, X. Loss of allele diversity in introduced populations of the hermaphroditic bay scallop Argopecten irradians. Aquaculture 271, 252–259 (2007).	No subsamples with N<100, or sufficient data for partner concordance not available for this trait, and/or study is irrelevant
Wang, Q. et al. Identification and adaptability of hatchery-origin Japanese flounder released into the Bohai Sea after the summer fishing moratorium. Aquaculture 504, 164–171 (2019).	No subsamples with N<100, or sufficient data for partner concordance not available for this trait, and/or study is irrelevant
Wardlaw, G. M. Putting osteoporosis in perspective. Journal of the American Dietetic Association 93, 1000–1006 (1993).	No subsamples with N<100, or sufficient data for partner concordance not available for this trait, and/or study is irrelevant
Wargo Aikins, J., Simon, V. A. & Prinstein, M. J. Romantic partner selection and socialization of young adolescents’ substance use and behavior problems. Journal of Adolescence 33, 813–826 (2010).	No subsamples with N<100, or sufficient data for partner concordance not available for this trait, and/or study is irrelevant
Warner, V., Mufson, L. & Weissman, M. M. Offspring at High and Low Risk for Depression and Anxiety: Mechanisms of Psychiatric Disorder. Journal of the American Academy of Child & Adolescent Psychiatry 34, 786–797 (1995).	No subsamples with N<100, or sufficient data for partner concordance not available for this trait, and/or study is irrelevant
Warren, B. L. & Cantwell, D. P. Families of Children with Attention-Deficit Hyperactivity Disorder. Child and Adolescent Psychiatric Clinics of North America 1, 385–393 (1992).	No subsamples with N<100, or sufficient data for partner concordance not available for this trait, and/or study is irrelevant
Waters, B., Marchenko, I., Abrams, N., Smiley, D. & Kalin, D. Assortative mating for major affective disorder. Journal of Affective Disorders 5, 9–17 (1983).	No subsamples with N<100, or sufficient data for partner concordance not available for this trait, and/or study is irrelevant
Webb, H. J. & Zimmer-Gembeck, M. J. A Longitudinal Study of Appearance-based Rejection Sensitivity and the Peer Appearance Culture. Journal of Applied Developmental Psychology 43, 91–100 (2016).	No subsamples with N<100, or sufficient data for partner concordance not available for this trait, and/or study is irrelevant
Weires, M., Bermejo, J. L., Sundquist, J. & Hemminki, K. Clustering of concordant and discordant cancer types in Swedish couples is rare. European Journal of Cancer 47, 98–106 (2011).	No subsamples with N<100, or sufficient data for partner concordance not available for this trait, and/or study is irrelevant
Weisfeld, G. E., Russell, R. J. H., Weisfeld, C. C. & Wells, P. A. Correlates of satisfaction in British marriages. Ethology and Sociobiology 13, 125–145 (1992).	No subsamples with N<100, or sufficient data for partner concordance not available for this trait, and/or study is irrelevant
Weissman, M. M., Warner, V., Wickramaratne, P. & Prusoff, B. A. Early-onset major depression in parents and their children. Journal of Affective Disorders 15, 269–277 (1988).	No subsamples with N<100, or sufficient data for partner concordance not available for this trait, and/or study is irrelevant
Wekerle, C. & Wolfe, D. A. Dating violence in mid-adolescence: Theory, significance, and emerging prevention initiatives. Clinical Psychology Review 19, 435–456 (1999).	No subsamples with N<100, or sufficient data for partner concordance not available for this trait, and/or study is irrelevant
Welner, Z. & Rice, J. School-aged children of depressed parents: a blind and controlled study. Journal of Affective Disorders 15, 291–302 (1988).	No subsamples with N<100, or sufficient data for partner concordance not available for this trait, and/or study is irrelevant
Wertz, J. et al. Vital personality scores and healthy aging: Life-course associations and familial transmission. Social Science & Medicine 285, 114283 (2021).	No subsamples with N<100, or sufficient data for partner concordance not available for this trait, and/or study is irrelevant
Wesseldijk, L. W. et al. Do Parental Psychiatric Symptoms Predict Outcome in Children With Psychiatric Disorders? A Naturalistic Clinical Study. Journal of the American Academy of Child & Adolescent Psychiatry 57, 669-677.e6 (2018).	No subsamples with N<100, or sufficient data for partner concordance not available for this trait, and/or study is irrelevant
Wesseldijk, L. W. et al. Spousal resemblance in psychopathology: A comparison of parents of children with and without psychopathology. European Psychiatry 34, 49–55 (2016).	No subsamples with N<100, or sufficient data for partner concordance not available for this trait, and/or study is irrelevant
Westerterp, K. R. Physical activity as determinant of daily energy expenditure. Physiology & Behavior 93, 1039–1043 (2008).	No subsamples with N<100, or sufficient data for partner concordance not available for this trait, and/or study is irrelevant
Whisman, M. A., Weinstock, L. M. & Uebelacker, L. A. Mood reactivity to marital conflict: The influence of marital dissatisfaction and depression. Behavior Therapy 33, 299–314 (2002).	No subsamples with N<100, or sufficient data for partner concordance not available for this trait, and/or study is irrelevant
White, H. R., Bechtold, J., Loeber, R. & Pardini, D. Divergent marijuana trajectories among men: Socioeconomic, relationship, and life satisfaction outcomes in the mid-30s. Drug and Alcohol Dependence 156, 62–69 (2015).	No subsamples with N<100, or sufficient data for partner concordance not available for this trait, and/or study is irrelevant
Whitfield, J. B. & Martin, N. G. Plasma lipids in twins: Environmental and genetic influences. Atherosclerosis 48, 265–277 (1983).	No subsamples with N<100, or sufficient data for partner concordance not available for this trait, and/or study is irrelevant
Wilde, G. J. S. Beyond the concept of risk homeostatis: Suggestions for research and application towards the prevention of accidents and lifestyle-related disease. Accident Analysis & Prevention 18, 377–401 (1986).	No subsamples with N<100, or sufficient data for partner concordance not available for this trait, and/or study is irrelevant
Wilens, T. E. et al. Association of Bipolar and Substance Use Disorders in Parents of Adolescents With Bipolar Disorder. Biological Psychiatry 62, 129–134 (2007).	No subsamples with N<100, or sufficient data for partner concordance not available for this trait, and/or study is irrelevant
Williams, P. T. Quantile-specific heritability of 8-isoprostane and the modulating effects of smoking, alcohol, cardiovascular disease and diabetes on 8-isoprostane-gene interactions. Free Radical Biology and Medicine 178, 262–270 (2022).	No subsamples with N<100, or sufficient data for partner concordance not available for this trait, and/or study is irrelevant
Williams, P. T. Quantile-specific heritability of high-density lipoproteins with implications for precision medicine. Journal of Clinical Lipidology 14, 448-458.e0 (2020).	No subsamples with N<100, or sufficient data for partner concordance not available for this trait, and/or study is irrelevant
Williams, P. T. Quantile-specific heritability of monocyte chemoattractant protein-1, and relevance to rs1024611-disease interactions. Cytokine 149, 155722 (2022).	No subsamples with N<100, or sufficient data for partner concordance not available for this trait, and/or study is irrelevant
Williams, P. T. Quantile-specific heritability of total cholesterol and its pharmacogenetic and nutrigenetic implications. International Journal of Cardiology 327, 185–192 (2021).	No subsamples with N<100, or sufficient data for partner concordance not available for this trait, and/or study is irrelevant
Williams, R. C., Long, J. C., Hanson, R. L., Sievers, M. L. & Knowler, W. C. Individual Estimates of European Genetic Admixture Associated with Lower Body-Mass Index, Plasma Glucose, and Prevalence of Type 2 Diabetes in Pima Indians. The American Journal of Human Genetics 66, 527–538 (2000).	No subsamples with N<100, or sufficient data for partner concordance not available for this trait, and/or study is irrelevant
Wilson, D. K. et al. A prospective study of familial aggregation of blood pressure in young children. Journal of Clinical Epidemiology 45, 959–969 (1992).	No subsamples with N<100, or sufficient data for partner concordance not available for this trait, and/or study is irrelevant
Wilson, S. E. Marriage, gender and obesity in later life. Economics & Human Biology 10, 431–453 (2012).	No subsamples with N<100, or sufficient data for partner concordance not available for this trait, and/or study is irrelevant
Wilson, S. J. et al. For better and worse? The roles of closeness, marital behavior, and age in spouses’ cardiometabolic similarity. Psychoneuroendocrinology 120, 104777 (2020).	No subsamples with N<100, or sufficient data for partner concordance not available for this trait, and/or study is irrelevant
Winokur, G. All roads lead to depression: clinically homogeneous, etiologically heterogeneous. Journal of Affective Disorders 45, 97–108 (1997).	No subsamples with N<100, or sufficient data for partner concordance not available for this trait, and/or study is irrelevant
Winokur, G. et al. Alcoholism and drug abuse in three groups — bipolar I, unipolars and their acquaintances. Journal of Affective Disorders 50, 81–89 (1998).	No subsamples with N<100, or sufficient data for partner concordance not available for this trait, and/or study is irrelevant
Wolford-Clevenger, C., Elmquist, J., Brem, M., Zapor, H. & Stuart, G. L. Dating violence victimization, interpersonal needs, and suicidal ideation among college students. Crisis (2015).	No subsamples with N<100, or sufficient data for partner concordance not available for this trait, and/or study is irrelevant
Wright, M. J. et al. QTLs Identified for P3 Amplitude in a Non-Clinical Sample: Importance of Neurodevelopmental and Neurotransmitter Genes. Biological Psychiatry 63, 864–873 (2008).	No subsamples with N<100, or sufficient data for partner concordance not available for this trait, and/or study is irrelevant
Wu, H., Wang, H. & Ding, S. Reproductive biology and annual reproductive cycles of two sympatric lineages of Bostrychus sinensis with a natural habitat on southeastern coast of China. Animal Reproduction Science 232, 106821 (2021).	No subsamples with N<100, or sufficient data for partner concordance not available for this trait, and/or study is irrelevant
Wuketits, F. M. Moral systems as evolutionary systems: Taking evolutionary ethics seriously. Journal of Social and Evolutionary Systems 16, 251–271 (1993).	No subsamples with N<100, or sufficient data for partner concordance not available for this trait, and/or study is irrelevant
Yakusheva, O., Kapinos, K. & Weiss, M. Peer effects and the Freshman 15: Evidence from a natural experiment. Economics & Human Biology 9, 119–132 (2011).	No subsamples with N<100, or sufficient data for partner concordance not available for this trait, and/or study is irrelevant
Yeo, M. A., Treloar, S. A., Marks, G. C., Heath, A. C. & Martin, N. G. What are the causes of individual differences in food consumption and are they modified by personality? Personality and Individual Differences 23, 535–542 (1997).	No subsamples with N<100, or sufficient data for partner concordance not available for this trait, and/or study is irrelevant
Yeo, R. A. & Gangestad, S. W. Chapter 1 Developmental instability and phenotypic variation in neural organization. in Advances in Psychology (ed. Raz, N.) vol. 125 1–51 (North-Holland, 1998).	No subsamples with N<100, or sufficient data for partner concordance not available for this trait, and/or study is irrelevant
Yerevanian, B. I. & Akiskal, H. S. “Neurotic,” Characterological, and Dysthymic Depressions. Psychiatric Clinics of North America 2, 595–617 (1979).	No subsamples with N<100, or sufficient data for partner concordance not available for this trait, and/or study is irrelevant
Yonker, J. E., Eriksson, E., Nilsson, L.-G. & Herlitz, A. Negative Association of Testosterone on Spatial Visualization in 35 to 80 Year Old Men. Cortex 42, 376–386 (2006).	No subsamples with N<100, or sufficient data for partner concordance not available for this trait, and/or study is irrelevant
Yoon, H. H., Iacono, W. G., Malone, S. M. & McGue, M. Using the brain P300 response to identify novel phenotypes reflecting genetic vulnerability for adolescent substance misuse. Addictive Behaviors 31, 1067–1087 (2006).	No subsamples with N<100, or sufficient data for partner concordance not available for this trait, and/or study is irrelevant
Young, E. A., Aggen, S. H., Prescott, C. A. & Kendler, K. S. Similarity in saliva cortisol measures in monozygotic twins and the influence of past major depression. Biological Psychiatry 48, 70–74 (2000).	No subsamples with N<100, or sufficient data for partner concordance not available for this trait, and/or study is irrelevant
Young, E. A., Vazquez, D., Jiang, H. & Pfeffer, C. R. Saliva Cortisol and Response to Dexamethasone in Children of Depressed Parents. Biological Psychiatry 60, 831–836 (2006).	No subsamples with N<100, or sufficient data for partner concordance not available for this trait, and/or study is irrelevant
Young, P. A., Eaves, L. J. & Eysenck, H. J. Intergenerational stability and change in the causes of variation in personality. Personality and Individual Differences 1, 35–55 (1980).	No subsamples with N<100, or sufficient data for partner concordance not available for this trait, and/or study is irrelevant
Yule, A. M. et al. Examining the association between attention deficit hyperactivity disorder and substance use disorders: A familial risk analysis. Journal of Psychiatric Research 85, 49–55 (2017).	No subsamples with N<100, or sufficient data for partner concordance not available for this trait, and/or study is irrelevant
Zang, E. Spillover effects of a husband’s retirement on a woman’s health: Evidence from urban China. Social Science & Medicine 245, 112684 (2020).	No subsamples with N<100, or sufficient data for partner concordance not available for this trait, and/or study is irrelevant
Zervakis, G. I. et al. A reappraisal of the Pleurotus eryngii complex – New species and taxonomic combinations based on the application of a polyphasic approach, and an identification key to Pleurotus taxa associated with Apiaceae plants. Fungal Biology 118, 814–834 (2014).	No subsamples with N<100, or sufficient data for partner concordance not available for this trait, and/or study is irrelevant
Zhang, G., Muglia, L. J., Chakraborty, R., Akey, J. M. & Williams, S. M. Signatures of natural selection on genetic variants affecting complex human traits. Applied & Translational Genomics 2, 78–94 (2013).	No subsamples with N<100, or sufficient data for partner concordance not available for this trait, and/or study is irrelevant
Zhu, Z., Lu, X., Yuan, D. & Huang, S. Close genetic relationships between a spousal pair with autism-affected children and high minor allele content in cases in autism-associated SNPs. Genomics 109, 9–15 (2017).	No subsamples with N<100, or sufficient data for partner concordance not available for this trait, and/or study is irrelevant
Zimmermann-Tansella, C., Donini, S., Ciommei, A. M. & Siciliani, O. Family factors associated with the use of psychotropic drugs, alcohol abuse, and minor psychiatric morbidity in the community. Comprehensive Psychiatry 29, 460–466 (1988).	No subsamples with N<100, or sufficient data for partner concordance not available for this trait, and/or study is irrelevant
De Bortoli, L., Coles, J. & Dolan, M. Parental substance misuse and compliance as factors determining child removal: A sample from the Victorian Children’s Court in Australia. Children and Youth Services Review 35, 1319–1326 (2013).	Only number of couples with just alcohol misuse (and no other substance use disorder), were compared, and this subsample had an N<100
Dierker, L. C., Merikangas, K. R. & Szatmari, P. Influence of Parental Concordance for Psychiatric Disorders on Psychopathology in Offspring. Journal of the American Academy of Child & Adolescent Psychiatry 38, 280–288 (1999).	The results were not stratified by sex; substance use disorder is often diagnosed at a substantially higher rate in men; thus, results based on a single contingency table stratifying discordant pairs by diagnostic status were likely to be biased for our purposes (see main text and supplementary note).
Graham, K. & Braun, K. Concordance of use of alcohol and other substances among older adult couples. Addictive Behaviors 24, 839–856 (1999).	Only drinking spouses were used, and N of drinking pairs used for analysis < 100
Lindeman, S. et al. Spousal resemblance for history of major depressive episode in the previous year. Psychol Med 32, 363–367 (2002).	No subsamples with N<100, or sufficient data for partner concordance not available for this trait, and/or study is irrelevant
Low, N., Cui, L. & Merikangas, K. R. Spousal concordance for substance use and anxiety disorders. Journal of psychiatric research 41, 942–951 (2007).	The results were not stratified by sex; substance use disorder is often diagnosed at a substantially higher rate in men; thus, results based on a single contingency table stratifying discordant pairs by diagnostic status were likely to be biased for our purposes (see main text and supplementary note).
Merikangas, K. R., Weissman, M. M., Prusoff, B. A., Pauls, D. L. & Leckman, J. F. Depressives with secondary alcoholism: psychiatric disorders in offspring. Journal of Studies on Alcohol 46, 199–204 (1985).	The total number of discordant pairs was given, but discordant pairs were not divided by male/female or proband/control couple
Oncel, S. Y., Dick, D. M., Maes, H. H. & Alıev, F. Risk factors influencing smoking behavior: a Turkish twin study. Twin Res Hum Genet 17, 563–573 (2014).	No subsamples with N<100, or sufficient data for partner concordance not available for this trait, and/or study is irrelevant
Parekh, S., King, D., Owen, N. & Jamrozik, K. Spousal concordance and reliability of the ‘Prudence Score’ as a summary of diet and lifestyle. Aust N Z J Public Health 33, 320–324 (2009).	No subsamples with N<100, or sufficient data for partner concordance not available for this trait, and/or study is irrelevant
Treur, J. L., Vink, J. M., Boomsma, D. I. & Middeldorp, C. M. Spousal resemblance for smoking: Underlying mechanisms and effects of cohort and age. Drug Alcohol Depend 153, 221–228 (2015).	No subsamples with N<100, or sufficient data for partner concordance not available for this trait, and/or study is irrelevant
Agrawal, A. et al. The effects of maternal smoking during pregnancy on offspring outcomes. Preventive Medicine 50, 13–18 (2010).	Ascertainment (all couples included a mother with a history of smoking)
Assortative mating for cigarette smoking and for alcohol consumption in female Australian twins and their spouses	Measure of alcohol consumption pertained to age of onset; sample overlap with Grant et al. (2007)
Cheng, L. S.-C., Carmelli, D., Swan, G. E. & Pfefferbaum, A. Segregation Analysis of Drinking Problem in Elderly Men and Their First-Degree Relatives from the Western Collaborative Group Study. Annals of Epidemiology 10, 309–315 (2000).	No controls; participants, rather than their spouses, reported their spouse's history of problem drinking; phenotype was not consistent across probands and their spouses
Ask, H., Rognmo, K., Torvik, F. A., Røysamb, E. & Tambs, K. Non-Random Mating and Convergence Over Time for Alcohol Consumption, Smoking, and Exercise: The Nord-Trøndelag Health Study. Behav Genet 42, 354–365 (2012).	Phenotype(s) and Statistic(s) not appropriate for this analysis
Desrosiers, A., Thompson, A., Divney, A., Magriples, U. & Kershaw, T. Romantic partner influences on prenatal and postnatal substance use in young couples. J Public Health (Oxf) 38, 300–307 (2016).	Phenotype(s) not appropriate for this analysis
Blankfield, A. Genetic and marital status in alcohol dependent women. Drug and Alcohol Dependence 27, 95–100 (1991).	Proband-spouse concordance was unusable because there were not controls; parental concordance was unusable because offspring were all ascertained for alcohol dependence
Aggarwal, S., Kataria, D. & Prasad, S. A comparative study of quality of life and marital satisfaction in patients with depression and their spouses. Asian Journal of Psychiatry 30, 65–70 (2017).
Dunn, N. J., Seilhamer, R. A., Jacob, T. & Whalen, M. Comparisons of retrospective and current reports of alcoholics and their spouses on drinking behavior. Addictive Behaviors 17, 543–555 (1992).	Probands were all male
Frank, D. A., Brown, J., Johnson, S. & Cabral, H. Forgotten fathers: An exploratory study of mothers’ report of drug and alcohol problems among fathers of urban newborns. Neurotoxicology and Teratology 24, 339–347 (2002).	Consistent phenotypes not compared across mothers and fathers
Gleiberman, L., Harburg, E., DiFranceisco, W. & Schork, A. Familial transmission of alcohol use: v. drinking patterns among spouses, tecumseh, michigan. Behavior Genetics 22, 63–79 (1992).	Phenotype(s) not appropriate for this analysis
Grof, P., Alda, M., Gror, E., Zvolsky, P. & Walsh, M. Lithium response and genetics of affective disorders. Journal of Affective Disorders 32, 85–95 (1994).	Phenotype(s) and Statistic(s) not appropriate for this analysis
Hall, R. L., Hesselbrock, V. M. & Stabenau, J. R. Familial distribution of alcohol use: I. Assortative mating in the parents of alcoholics. Behavior Genetics 13, 361–372 (1983).	For proband and spouse generation: no controls; for parental generation: ascertainment (all had proband offspring)
Hall, R. L., Hesselbrock, V. M. & Stabenau, J. R. Familial distribution of alcohol use: II. Assortative mating of alcoholic probands. Behavior Genetics 13, 373–382 (1983).	Phenotype(s) not appropriate for this analysis
Han, K., Weed, N. C. & Butcher, J. N. Dyadic agreement on the MMPI-2. Personality and Individual Differences 35, 603–615 (2003).	Phenotype(s) not appropriate for this analysis
Hartman, C. A., Lessem, J. M., Hopfer, C. J., Crowley, T. J. & Stallings, M. C. The family transmission of adolescent alcohol abuse and dependence. J Stud Alcohol 67, 657–664 (2006).	Ascertainment of offspring
Hill, S. Y. Personality characteristics of sisters and spouses of male alcoholics. Alcohol Clin Exp Res 17, 733–739 (1993).	All probands were male
Hill, S. Y., Tessner, K. D. & McDermott, M. D. Psychopathology in offspring from families of alcohol dependent female probands: A prospective study. Journal of Psychiatric Research 45, 285–294 (2011).	All probands were female
Hopfer, C. J., Stallings, M. C., Hewitt, J. K. & Crowley, T. J. Family Transmission of Marijuana Use, Abuse, and Dependence. Journal of the American Academy of Child & Adolescent Psychiatry 42, 834–841 (2003).	Phenotype(s) not appropriate for this analysis
Howe, L. J. et al. Genetic evidence for assortative mating on alcohol consumption in the UK Biobank. Nat Commun 10, 5039 (2019).	Statistic(s) not appropriate for this analysis; sample included UK Biobank participants
Jurj, A. L. et al. Spousal correlations for lifestyle factors and selected diseases in Chinese couples. Annals of Epidemiology 16, 285–291 (2006).	Phentoypes pertained to drinking status, not drinking quantity or an alcohol use disorder
Kalmijn, M. Intergenerational transmission of health behaviors in a changing demographic context: The case of smoking and alcohol consumption. Social Science & Medicine 296, 114736 (2022).	Phenotype(s) not appropriate for this analysis
Kendler, K. S., Lönn, S. L., Salvatore, J., Sundquist, J. & Sundquist, K. The Origin of Spousal Resemblance for Alcohol Use Disorder. JAMA Psychiatry 75, 280–286 (2018).	Design not appropriate for this analysis
Kendler, K. S., Neale, M. C., Heath, A. C., Kessler, R. C. & Eaves, d L. J. A twin-family study of alcoholism in women. American Journal of Psychiatry 151, 707–715 (1994).	Sample overlap with Maes et al. (1998)
Kirisci, L., Tarter, R. E., Reynolds, M. & Vanyukov, M. Individual differences in childhood neurobehavior disinhibition predict decision to desist substance use during adolescence and substance use disorder in young adulthood: A prospective study. Addictive Behaviors 31, 686–696 (2006).	All probands were male
Meacham, M. C., Bailey, J. A., Hill, K. G., Epstein, M. & Hawkins, J. D. Alcohol and tobacco use disorder comorbidity in young adults and the influence of romantic partner environments. Drug and Alcohol Dependence 132, 149–157 (2013).	Partners were not all currently co-habitating, married, or engaged
Merline, A. C., Schulenberg, J. E., O’Malley, P. M., Bachman, J. G. & Johnston, L. D. Substance use in marital dyads: premarital assortment and change over time. J Stud Alcohol Drugs 69, 352–361 (2008).	Spousal correlations were only given for smoking at the starting wave, which occurred prior to marriage
Müller, T. & Shaikh, M. Your retirement and my health behavior: Evidence on retirement externalities from a fuzzy regression discontinuity design. Journal of Health Economics 57, 45–59 (2018).	Phenotype(s) not appropriate for this analysis
Nakaya, N. et al. Spousal similarities in cardiometabolic risk factors: A cross-sectional comparison between Dutch and Japanese data from two large biobank studies. Atherosclerosis 334, 85–92 (2021).	Phenotype(s) not appropriate for this analysis
Ostertag, A., Cohen-Solal, M., Madec, Y., Baudoin, C. & de Vernejoul, M.-C. Bone changes in spouses having shared lifestyle for 40years. Joint Bone Spine 78, 285–290 (2011).	Statistic(s) not appropriate for this analysis
Oudekerk, B. A., Guarnera, L. A. & Reppucci, N. D. Older opposite-sex romantic partners, sexual risk, and victimization in adolescence. Child Abuse & Neglect 38, 1238–1248 (2014).	Phenotype(s) not appropriate for this analysis
Passaro, R. C. et al. Contextualizing condoms: a cross-sectional study mapping intersections of locations of sexual contact, partner type, and substance use as contexts for sexual risk behavior among MSM in Peru. BMC infectious diseases 19, 1–12 (2019).	Phenotype(s) not appropriate for this analysis; partners were not married, engaged, co-habitating, or coparents.
Penick, E. C. et al. A comparative study of familial alcoholism. J Stud Alcohol 48, 136–146 (1987).	No controls, all probands were male
Rozin, P. & Stoess, C. Is there a general tendency to become addicted? Addictive Behaviors 18, 81–87 (1993).	Phenotype(s) and Statistic(s) not appropriate for this analysis
Schuckit, M. A., Tipp, J. E. & Kelner, E. Are daughters of alcoholics more likely to marry alcoholics? The American journal of drug and alcohol abuse 20, 237–245 (1994).	Expected cell frequency < 5
Stabenau, J. R. & Hesselbrock, V. Assortative mating, family pedigree and alcoholism. Subst Alcohol Actions Misuse 1, 375–382 (1980).	All probands were inpatients, but partners were not required to be
Stallings, M. C. et al. The familial aggregation of depressive symptoms, antisocial behavior, and alcohol abuse. Am J Med Genet 74, 183–191 (1997).	Phenotype was continuous
Testa, M. et al. Does marijuana contribute to intimate partner aggression? Temporal effects in a community sample of marijuana-using couples. Journal of studies on alcohol and drugs 79, 432–440 (2018).	Phenotype(s) not appropriate for this analysis
van der Zwaluw, C. S. et al. The crown of love: intimate relations and alcohol use in adolescence. Eur Child Adolesc Psychiatry 18, 407–417 (2009).	Phenotype(s) not appropriate for this analysis
Vrieze, S. I. et al. Rare Nonsynonymous Exonic Variants in Addiction and Behavioral Disinhibition. Biological Psychiatry 75, 783–789 (2014).	Phenotype(s) not appropriate for this analysis
Weatherspoon, A. J., Park, J. Y. & Johnson, R. C. A family study of homeland Korean alcohol use. Addictive Behaviors 26, 101–113 (2001).	Phenotype(s) not appropriate for this analysis
Weinberg, N. Z., Dielman, T. E., Mandell, W. & Shope, J. T. Parental drinking and gender factors in the prediction of early adolescent alcohol use. Int J Addict 29, 89–104 (1994).	Phenotype(s) not appropriate for this analysis
Wilson, S. E. The health capital of families: an investigation of the inter-spousal correlation in health status. Social Science & Medicine 55, 1157–1172 (2002).	Phenotype(s) and Statistic(s) not appropriate for this analysis

### Sheet: Smoking Phenotypes
Supplementary Table 3. Excluded studies and reasons for exclusion
Study	Reason(s) for exclusion
Koo, L. C., Ho, J. H.-C. & Rylander, R. Life-history correlates of environmental tobacco smoke: A study on nonsmoking Hong Kong Chinese wives with smoking versus nonsmoking husbands. Social Science & Medicine 26, 751–760 (1988).	All wives were non-smokers
Agrawal, A. et al. The effects of maternal smoking during pregnancy on offspring outcomes. Preventive Medicine 50, 13–18 (2010).	Ascertainment (all couples included a mother with a history of smoking)
Sitas, F. et al. The Cancer, Lifestyle and Evaluation of Risk Study (CLEAR): Rationale and design of an unmatched “case-spouse control” study of over 10,000 participants in New South Wales, Australia. Cancer Epidemiology 39, 414–423 (2015).	Ascertainment (cancer patients)
Ramezankhani, A., Guity, K., Azizi, F. & Hadaegh, F. Spousal metabolic risk factors and future cardiovascular events: A prospective cohort study. Atherosclerosis 298, 36–41 (2020).	Ascertainment (individuals with prevalent cardiovascular disease were excluded)
Venters, M. H. et al. Smoking patterns among social contacts of smokers, ex-smokers, and never smokers: The doctors helping smokers study. Preventive Medicine 16, 626–635 (1987).Smoking Patterns among Social Contacts of Smokers, Ex-smokers, and Never Smokers: The Doctors Helping Smokers Study’	Controlled for education
Nakaya, N. et al. Spousal similarities in cardiometabolic risk factors: A cross-sectional comparison between Dutch and Japanese data from two large biobank studies. Atherosclerosis 334, 85–92 (2021).	Excluded for cigarettes per day and smoking cessation because study did not examine these phenotypes
Jurj, A. L. et al. Spousal correlations for lifestyle factors and selected diseases in Chinese couples. Ann Epidemiol 16, 285–291 (2006).	Excluded for cigarettes per day because study did not examine this phenotype; excluded for smoking status because study did not examine these phenotypes because study did not examine these phenotypes
Clarke, T.-K. et al. Genetic and shared couple environmental contributions to smoking and alcohol use in the UK population. Molecular psychiatry 26, 4344–4354 (2021).	Excluded for cigarettes per day because this phenotype was only examined in current or former smokers; excuded for smoking cessation and smoking status
Torvik, F. A., Gustavson, K., Røysamb, E. & Tambs, K. Health, health behaviors, and health dissimilarities predict divorce: results from the HUNT study. BMC psychology 3, 1–9 (2015).	Excluded for cigarettes per day, smoking cessation, and smoking initiation because study did not examine these phenotypes
Bloch, K. V., Klein, C. H., de Souza e Silva, N. A., Nogueira, A. da R. & Salis, L. H. A. Socioeconomic aspects of spousal concordance for hypertension, obesity, and smoking in a community of Rio de Janeiro, Brazil. Arq Bras Cardiol 80, 179–186, 171–178 (2003).	Excluded for cigarettes per day, smoking cessation, and smoking initiation because study did not examine these phenotypes
Clark, A. E. & Etilé, F. Don’t give up on me baby: Spousal correlation in smoking behaviour. Journal of Health Economics 25, 958–978 (2006).	Excluded for cigarettes per day, smoking cessation, and smoking initiation because study did not examine these phenotypes
Wilson, S. E. The health capital of families: an investigation of the inter-spousal correlation in health status. Social Science & Medicine 55, 1157–1172 (2002).	Excluded for cigarettes per day, smoking cessation, and smoking initiation because study did not examine these phenotypes
Pai, C.-W., Godboldo-Brooks, A. & Edington, D. W. Spousal concordance for overall health risk status and preventive service compliance. Annals of epidemiology 20, 539–546 (2010).	Excluded for cigarettes per day, smoking cessation, and smoking initiation because study did not examine these phenotypes
Ogden, M. W., Morgan, W. T., Heavner, D. L., Davis, R. A. & Steichen, T. J. National incidence of smoking and misclassification among the U.S. married female population. Journal of Clinical Epidemiology 50, 253–263 (1997).	Excluded for cigarettes per day, smoking cessation and smoking status because study did not examine these phenotypes
Espinosa, J. & Evans, W. N. Heightened mortality after the death of a spouse: Marriage protection or marriage selection? Journal of Health Economics 27, 1326–1342 (2008).	Excluded for cigarettes per day, smoking cessation, and smoking initiation because study did not examine these phenotypes
Dufouil, C. & Alpérovitch, A. Couple similarities for cognitive functions and psychological health. J Clin Epidemiol 53, 589–593 (2000).	Excluded for cigarettes per day, smoking cessation, and smoking status because study did not examine these phenotypes
Al Rashid, K. et al. Spousal associations of serum metabolomic profiles by nuclear magnetic resonance spectroscopy. Sci Rep 11, 21587 (2021).	Excluded for cigarettes per day, smoking cessation, and smoking status because study did not examine these phenotypes
Maes, H. H. et al. Cross-cultural comparison of genetic and cultural transmission of smoking initiation using an extended twin kinship model. Twin Research and Human Genetics 21, 179–190 (2018).	Excluded for cigarettes per day, smoking cessation, and smoking status because study did not examine these phenotypes
Homish, G. G. & Leonard, K. E. Spousal influence on smoking behaviors in a US community sample of newly married couples. Social science & medicine 61, 2557–2567 (2005).	Excluded for smoking cessation and smoking initiation because study did not examine these phenotypes
Kalmijn, M. Intergenerational transmission of health behaviors in a changing demographic context: The case of smoking and alcohol consumption. Social Science & Medicine 296, 114736 (2022).	Excluded for smoking cessation and smoking initiation because study did not examine these phenotypes
Wilcox, M. A., Newton, C. S. & Johnson, I. R. Paternal influences on birthweight. Acta Obstet Gynecol Scand 74, 15–18 (1995).	Excluded for smoking cessation, smoking status, and smoking initiation because study did not examine these phenotypes
Sutton, G. C. Assortative marriage for smoking habits. Annals of Human Biology 7, 449–456 (1980).	Excluded for smoking cessation and smoking initiation because study did not examine these phenotypes
Gleiberman, L., Harburg, E., DiFranceisco, W. & Schork, A. Familial transmission of alcohol use: V. Drinking patterns among spouses, Tecumseh, Michigan. Behavior Genetics 22, 63–79 (1992).	Excluded for smoking cessation, smoking status, and smoking initiation because study did not examine these phenotypes
Cotch, M. F., Beaty, T. H. & Cohen, B. H. Path Analysis of Familial Resemblance of Pulmonary Function and Cigarette Smoking1-3. (1990).	Excluded for smoking cessation, smoking status, and smoking initiation because study did not examine these phenotypes
Graham, K. & Braun, K. Concordance of use of alcohol and other substances among older adult couples. Addictive Behaviors 24, 839–856 (1999).	Expected cell frequency < 5 for smoking status; excluded for smoking initiation and smoking cessation because study did not examine these phenotypes
Falba, T. A. & Sindelar, J. L. Spousal concordance in health behavior change. Health Serv Res 43, 96–116 (2008).	Longitudinal design was not appropriate for this analysis, and contingency tables were not provided for any of the individual waves
Di Castelnuovo, A., Quacquaruccio, G., Donati, M. B., de Gaetano, G. & Iacoviello, L. Spousal concordance for major coronary risk factors: a systematic review and meta-analysis. Am J Epidemiol 169, 1–8 (2009).	Meta-analysis
ten Kate, L. P., Boman, H., Daiger, S. P. & Motulsky, A. G. Familial aggregation of coronary heart disease and its relation to known genetic risk factors. The American Journal of Cardiology 50, 945–953 (1982).	No subsamples with N<100, or sufficient data for partner concordance not available for this trait, and/or study is irrelevant
Lindeman, S. et al. Spousal resemblance for history of major depressive episode in the previous year. Psychol Med 32, 363–367 (2002).	No subsamples with N<100, or sufficient data for partner concordance not available for this trait, and/or study is irrelevant
Drobes, D. J., Munafo, M. R., Leigh, F. & Saladin, M. E. A family smoking index to capture genetic influence in smoking: rationale and two validation studies. Nicotine & tobacco research 7, 41–46 (2005).	No subsamples with N<100, or sufficient data for partner concordance not available for this trait, and/or study is irrelevant
Catteau, A., Poisson, N., Bonaïti-Pellié, C., Bechtel, Y. C. & Bechtel, P. R. A population and family study of CYP1A2 using caffeine urinary metabolites. European journal of clinical pharmacology 47, 423–430 (1995).	No subsamples with N<100, or sufficient data for partner concordance not available for this trait, and/or study is irrelevant
Stallings, M. C., Hewitt, J. K., Beresford, T., Heath, A. C. & Eaves, L. J. A twin study of drinking and smoking onset and latencies from first use to regular use. Behavior Genetics 29, 409–421 (1999).	No subsamples with N<100, or sufficient data for partner concordance not available for this trait, and/or study is irrelevant
Van Beijsterveldt, T. C. & Boomsma, D. I. An exploration of gene–environment interaction and asthma in a large sample of 5-year-old Dutch twins. Twin research and human genetics 11, 143–149 (2008).	No subsamples with N<100, or sufficient data for partner concordance not available for this trait, and/or study is irrelevant
Wolański, N. Biodemographic and sociocultural factors in two generations of families from six Polish rural and urban populations. Studies in Human Ecology 11, 55–72 (1994).	No subsamples with N<100, or sufficient data for partner concordance not available for this trait, and/or study is irrelevant
Haddy, N. et al. Biological variations, genetic polymorphisms and familial resemblance of TNF-α and IL-6 concentrations: STANISLAS cohort. European journal of human genetics 13, 109–117 (2005).	No subsamples with N<100, or sufficient data for partner concordance not available for this trait, and/or study is irrelevant
Shaikh, F., Kjollesdal, M. K., Carslake, D., Thoresen, M. & Næss, Ø. Cardiovascular risk factors in extended family members and birthweight in offspring. Journal of Developmental Origins of Health and Disease 13, 83–89 (2022).	No subsamples with N<100, or sufficient data for partner concordance not available for this trait, and/or study is irrelevant
Macken, L. C., Yates, B. & Blancher, S. Concordance of risk factors in female spouses of male patients with coronary heart disease. Journal of Cardiopulmonary Rehabilitation and Prevention 20, 361–368 (2000).	No subsamples with N<100, or sufficient data for partner concordance not available for this trait, and/or study is irrelevant
Han, T. S. et al. Contributions of maternal and paternal adiposity and smoking to adult offspring adiposity and cardiovascular risk: the Midspan Family Study. BMJ open 5, e007682 (2015).	No subsamples with N<100, or sufficient data for partner concordance not available for this trait, and/or study is irrelevant
Treur, J. L., Vink, J. M., Boomsma, D. I. & Middeldorp, C. M. Corrigendum to" Spousal resemblance for smoking: Underlying mechanisms and effects of cohort and age"[Drug Alcohol Depend. 153 (2015) 221-228]. Drug and alcohol dependence 182, 123 (2018).	No subsamples with N<100, or sufficient data for partner concordance not available for this trait, and/or study is irrelevant
Kaprio, J. et al. Design and sampling considerations, response rates, and representativeness in a Finnish Twin Family Study. Acta geneticae medicae et gemellologiae: twin research 36, 79–93 (1987).	No subsamples with N<100, or sufficient data for partner concordance not available for this trait, and/or study is irrelevant
An, P. et al. Evidence of major genes for exercise heart rate and blood pressure at baseline and in response to 20 weeks of endurance training: the HERITAGE family study. International journal of sports medicine 24, 492–498 (2003).	No subsamples with N<100, or sufficient data for partner concordance not available for this trait, and/or study is irrelevant
Matthews, K. A. et al. Familial aggregation of blood pressure and heart rate responses during behavioral stress. Psychosomatic Medicine 50, 341–352 (1988).	No subsamples with N<100, or sufficient data for partner concordance not available for this trait, and/or study is irrelevant
An, P. et al. Familial aggregation of exercise heart rate and blood pressure in response to 20 weeks of endurance training: the HERITAGE family study. International journal of sports medicine 24, 57–62 (2003).	No subsamples with N<100, or sufficient data for partner concordance not available for this trait, and/or study is irrelevant
Lee, K. E., Klein, B. E., Klein, R. & Knudtson, M. D. Familial aggregation of retinal vessel caliber in the Beaver Dam Eye Study. Investigative ophthalmology & visual science 45, 3929–3933 (2004).	No subsamples with N<100, or sufficient data for partner concordance not available for this trait, and/or study is irrelevant
Kurzius-Spencer, M., Holberg, C. J., Martinez, F. D. & Sherrill, D. L. Familial correlation and segregation analysis of forced expiratory volume in one second (FEV1), with and without smoking adjustments, in a Tucson population. Annals of human biology 28, 222–234 (2001).	No subsamples with N<100, or sufficient data for partner concordance not available for this trait, and/or study is irrelevant
Kauffmann, F., Tager, I. B., MU OZ, A. & Speizer, F. E. Familial factors related to lung function in children aged 6–10 years: results from the PAARC epidemiologic study. American journal of epidemiology 129, 1289–1299 (1989).	No subsamples with N<100, or sufficient data for partner concordance not available for this trait, and/or study is irrelevant
Katzmarzyk, P. T. et al. Familial resemblance for coronary heart disease risk: the HERITAGE Family Study. Ethnicity & disease 10, 138–147 (2000).	No subsamples with N<100, or sufficient data for partner concordance not available for this trait, and/or study is irrelevant
Pérusse, L., Leblanc, C. & Bouchard, C. Familial resemblance in lifestyle components: results from the Canada Fitness Survey. Canadian journal of public health= Revue canadienne de sante publique 79, 201–205 (1988).	No subsamples with N<100, or sufficient data for partner concordance not available for this trait, and/or study is irrelevant
Danielson, M. E. et al. Familial resemblance of bone mineral density (BMD) and calcaneal ultrasound attenuation: the BMD in mothers and daughters study. Journal of Bone and Mineral Research 14, 102–110 (1999).	No subsamples with N<100, or sufficient data for partner concordance not available for this trait, and/or study is irrelevant
Maes, H. H. et al. Flexible Mx specification of various extended twin kinship designs. Twin Research and Human Genetics 12, 26–34 (2009).	No subsamples with N<100, or sufficient data for partner concordance not available for this trait, and/or study is irrelevant
Blanco, C., Myers, J. & Kendler, K. S. Gambling, disordered gambling and their association with major depression and substance use: a web-based cohort and twin-sibling study. Psychological medicine 42, 497–508 (2012).	No subsamples with N<100, or sufficient data for partner concordance not available for this trait, and/or study is irrelevant
Liao, J., Zhang, J., Xie, J. & Gu, J. Gender specificity of spousal concordance in the development of chronic disease among middle-aged and older chinese couples: A prospective dyadic analysis. International Journal of Environmental Research and Public Health 18, 2886 (2021).	No subsamples with N<100, or sufficient data for partner concordance not available for this trait, and/or study is irrelevant
Marazita, M. L. et al. Genetic segregation analyses of serum IgG2 levels. American journal of human genetics 58, 1042 (1996).	No subsamples with N<100, or sufficient data for partner concordance not available for this trait, and/or study is irrelevant
Kabootari, M. et al. Gestational diabetes mellitus in mothers and long term cardiovascular disease in both parents: Results of over a decade follow-up of the Iranian population. Atherosclerosis 288, 94–100 (2019).	No subsamples with N<100, or sufficient data for partner concordance not available for this trait, and/or study is irrelevant
Krall, E. A. & Dawson-Hughes, B. Heritable and life-style determinants of bone mineral density. Journal of Bone and Mineral Research 8, 1–9 (1993).	No subsamples with N<100, or sufficient data for partner concordance not available for this trait, and/or study is irrelevant
Martin, N. Lindon Eaves: the astonishing decade. Behavior Genetics 44, 193–197 (2014).	No subsamples with N<100, or sufficient data for partner concordance not available for this trait, and/or study is irrelevant
Kendler, K. S., Gardner, C. O. & Prescott, C. A. Religion, psychopathology, and substance use and abuse; a multimeasure, genetic-epidemiologic study. Am J Psychiatry 154, 322–329 (1997).	No subsamples with N<100, or sufficient data for partner concordance not available for this trait, and/or study is irrelevant
Oncel, S. Y., Dick, D. M., Maes, H. H. & Alıev, F. Risk factors influencing smoking behavior: a Turkish twin study. Twin Res Hum Genet 17, 563–573 (2014).	No subsamples with N<100, or sufficient data for partner concordance not available for this trait, and/or study is irrelevant
Hoy, A. et al. Serum myeloperoxidase concentration in a healthy population: biological variations, familial resemblance and new genetic polymorphisms. Eur J Hum Genet 9, 780–786 (2001).	No subsamples with N<100, or sufficient data for partner concordance not available for this trait, and/or study is irrelevant
Madley-Dowd, P., Rai, D., Zammit, S. & Heron, J. Simulations and directed acyclic graphs explained why assortative mating biases the prenatal negative control design. J Clin Epidemiol 118, 9–17 (2020).	No subsamples with N<100, or sufficient data for partner concordance not available for this trait, and/or study is irrelevant
Parekh, S., King, D., Owen, N. & Jamrozik, K. Spousal concordance and reliability of the ‘Prudence Score’ as a summary of diet and lifestyle. Aust N Z J Public Health 33, 320–324 (2009).	No subsamples with N<100, or sufficient data for partner concordance not available for this trait, and/or study is irrelevant
Jun, S. Y., Kang, M., Kang, S. Y., Lee, J. A. & Kim, Y. S. Spousal Concordance regarding Lifestyle Factors and Chronic Diseases among Couples Visiting Primary Care Providers in Korea. Korean J Fam Med 41, 183–188 (2020).	No subsamples with N<100, or sufficient data for partner concordance not available for this trait, and/or study is irrelevant
Ukai, T., Tabuchi, T. & Iso, H. The impact of spousal behavior changes on smoking, drinking and physical activity: The longitudinal survey of middle-aged and elderly persons in Japan. Prev Med 164, 107293 (2022).	No subsamples with N<100, or sufficient data for partner concordance not available for this trait, and/or study is irrelevant
Howe, L. J. et al. Within-sibship genome-wide association analyses decrease bias in estimates of direct genetic effects. Nat Genet 54, 581–592 (2022).	No subsamples with N<100, or sufficient data for partner concordance not available for this trait, and/or study is irrelevant
Grossbard-Shechtman, S. A consumer theory with competitive markets for work in marriage. The Journal of Socio-Economics 31, 609–645 (2003).	No subsamples with N<100, or sufficient data for partner concordance not available for this trait, and/or study is irrelevant
Friedl, W., Krempler, F., Paulweber, B., Pichler, M. & Sandhofer, F. A deletion polymorphism in the angiotensin converting enzyme gene is not associated with coronary heart disease in an Austrian population. Atherosclerosis 112, 137–143 (1995).	No subsamples with N<100, or sufficient data for partner concordance not available for this trait, and/or study is irrelevant
Hooley, J. M. & Gotlib, I. H. A diathesis-stress conceptualization of expressed emotion and clinical outcome. Applied and Preventive Psychology 9, 135–151 (2000).	No subsamples with N<100, or sufficient data for partner concordance not available for this trait, and/or study is irrelevant
Park, H. et al. A family-based association study after genome-wide linkage analysis identified two genetic loci for renal function in a Mongolian population. Kidney International 83, 285–292 (2013).	No subsamples with N<100, or sufficient data for partner concordance not available for this trait, and/or study is irrelevant
Fulker, D. W., Eysenck, S. B. G. & Zuckerman, M. A genetic and environmental analysis of sensation seeking. Journal of Research in Personality 14, 261–281 (1980).	No subsamples with N<100, or sufficient data for partner concordance not available for this trait, and/or study is irrelevant
Battaglia, M. et al. A genetic study of the acute anxious response to carbon dioxide stimulation in man. Journal of Psychiatric Research 41, 906–917 (2007).	No subsamples with N<100, or sufficient data for partner concordance not available for this trait, and/or study is irrelevant
Joung, I. M. A., van de Mheen, H. D., Stronks, K., van Poppel, F. W. A. & Mackenbach, J. P. A longitudinal study of health selection in marital transitions. Social Science & Medicine 46, 425–435 (1998).	No subsamples with N<100, or sufficient data for partner concordance not available for this trait, and/or study is irrelevant
Gharrett, A. J. & Smoker, W. W. A perspective on the adaptive importance of genetic infrastructure in salmon populations to ocean ranching in Alaska. Fisheries Research 18, 45–58 (1993).	No subsamples with N<100, or sufficient data for partner concordance not available for this trait, and/or study is irrelevant
Wilson, D. K. et al. A prospective study of familial aggregation of blood pressure in young children. Journal of Clinical Epidemiology 45, 959–969 (1992).	No subsamples with N<100, or sufficient data for partner concordance not available for this trait, and/or study is irrelevant
Shen, W. A tale of two genders: Demystifying girls’ concurrence of higher educational achievement and higher depression levels. Research in Social Stratification and Mobility 81, 100725 (2022).	No subsamples with N<100, or sufficient data for partner concordance not available for this trait, and/or study is irrelevant
Khachadourian, V., Zaks, N., Lin, E., Reichenberg, A. & Janecka, M. Advanced paternal age and risk of schizophrenia in offspring – Review of epidemiological findings and potential mechanisms. Schizophrenia Research 233, 72–79 (2021).	No subsamples with N<100, or sufficient data for partner concordance not available for this trait, and/or study is irrelevant
Hemminki, K. & Li, X. Age-specific familial risks for renal cell carcinoma with evidence on recessive heritable effects. Kidney International 65, 2298–2302 (2004).	No subsamples with N<100, or sufficient data for partner concordance not available for this trait, and/or study is irrelevant
Karasik, D., Cupples, L. A., Hannan, M. T. & Kiel, D. P. Age, gender, and body mass effects on quantitative trait loci for bone mineral density: the framingham study☆. Bone 33, 308–316 (2003).	No subsamples with N<100, or sufficient data for partner concordance not available for this trait, and/or study is irrelevant
Friedlander, Y., Kark, J. D., Fainaru, M., Gotsman, M. & Stein, Y. Aggregation of plasma lipids and lipoproteins in families with and without coronary heart disease. Atherosclerosis 57, 235–247 (1985).	No subsamples with N<100, or sufficient data for partner concordance not available for this trait, and/or study is irrelevant
Hyppönen, E., Smith, G. D., Shepherd, P. & Power, C. An intergenerational and lifecourse study of health and mortality risk in parents of the 1958 birth cohort: (II) mortality rates and study representativeness. Public Health 119, 608–615 (2005).	No subsamples with N<100, or sufficient data for partner concordance not available for this trait, and/or study is irrelevant
Pennington, B. F., Willcutt, E. & Rhee, S. H. Analyzing Comorbidity. in Advances in Child Development and Behavior (ed. Kail, R. V.) vol. 33 263–304 (JAI, 2005).	No subsamples with N<100, or sufficient data for partner concordance not available for this trait, and/or study is irrelevant
Gürkan, A. et al. Angiotensin-converting enzyme (ACE), angiotensinogen (AGT), and angiotensin II type 1 receptor (AT1R) gene polymorphisms in generalized aggressive periodontitis. Archives of Oral Biology 54, 337–344 (2009).	No subsamples with N<100, or sufficient data for partner concordance not available for this trait, and/or study is irrelevant
Gumà, J. & Spijker, J. Are partner’s features important to understand health at older ages? The Spanish case. Gaceta Sanitaria 35, 193–198 (2021).	No subsamples with N<100, or sufficient data for partner concordance not available for this trait, and/or study is irrelevant
Yang, X. & Carlsson, F. Are People More Patient with Their Spouse’s Money? An Experimental Study. Journal of Behavioral and Experimental Economics 94, 101749 (2021).	No subsamples with N<100, or sufficient data for partner concordance not available for this trait, and/or study is irrelevant
Schmid, A., Leonard, N. R., Ritchie, A. S. & Gwadz, M. V. Assertive Communication in Condom Negotiation: Insights From Late Adolescent Couples’ Subjective Ratings of Self and Partner. Journal of Adolescent Health 57, 94–99 (2015).	No subsamples with N<100, or sufficient data for partner concordance not available for this trait, and/or study is irrelevant
Rice, J. P., Nichols, P. L. & Gottesman, I. I. Assessment of sex differences for multifactorial traits using path analysis: application to learning difficulties. Psychiatry Research 4, 301–312 (1981).	No subsamples with N<100, or sufficient data for partner concordance not available for this trait, and/or study is irrelevant
Hoffman, E. A. & McLennan, G. Assessment of the pulmonary structure-function relationship and clinical outcomes measures: Quantitative volumetric CT of the lung. Academic Radiology 4, 758–776 (1997).	No subsamples with N<100, or sufficient data for partner concordance not available for this trait, and/or study is irrelevant
Jin, X., Yin, S., Zhang, Y. & Chen, X. Association between TLR2 Arg677Trp polymorphism and tuberculosis susceptibility: A meta-analysis. Microbial Pathogenesis 144, 104173 (2020).	No subsamples with N<100, or sufficient data for partner concordance not available for this trait, and/or study is irrelevant
Zinchuk, V. & Zhadko, D. Association of endothelial nitric oxide synthase gene G894T polymorphism with blood oxygen transport. Nitric Oxide 84, 45–49 (2019).	No subsamples with N<100, or sufficient data for partner concordance not available for this trait, and/or study is irrelevant
Chen, S.-W. et al. Association of Family History With Incidence and Outcomes of Aortic Dissection. Journal of the American College of Cardiology 76, 1181–1192 (2020).	No subsamples with N<100, or sufficient data for partner concordance not available for this trait, and/or study is irrelevant
Abeysekera, K. W. et al. Association of maternal pre-pregnancy BMI and breastfeeding with NAFLD in young adults: a parental negative control study. The Lancet Regional Health - Europe 10, 100206 (2021).	No subsamples with N<100, or sufficient data for partner concordance not available for this trait, and/or study is irrelevant
Shaker, M., Shalabi, T., Gaber, K. R. & Amr, K. Association of miRNA-27a and leptin polymorphisms with recurrent pregnancy loss in Egyptian women. Meta Gene 24, 100617 (2020).	No subsamples with N<100, or sufficient data for partner concordance not available for this trait, and/or study is irrelevant
Shehjar, F., Afroze, D., Misgar, R. A., Malik, S. A. & Laway, B. A. Association of polymorphic variants of IL-1β and IL-1RN genes in the development of Graves’ disease in Kashmiri population (North India). Human Immunology 79, 228–232 (2018).	No subsamples with N<100, or sufficient data for partner concordance not available for this trait, and/or study is irrelevant
Liu, G. C., Wiehe, S. E. & Aalsma, M. C. Associations between child and sibling levels of vigorous physical activity in low-income minority families. International Journal of Pediatrics and Adolescent Medicine 1, 61–68 (2014).	No subsamples with N<100, or sufficient data for partner concordance not available for this trait, and/or study is irrelevant
Cho, D., Kim, S., Durrani, S., Liao, Z. & Milbury, K. Associations Between Spirituality, Mindfulness, and Psychological Symptoms Among Advanced Lung Cancer Patients and Their Spousal Caregivers. Journal of Pain and Symptom Management 61, 898-908.e1 (2021).	No subsamples with N<100, or sufficient data for partner concordance not available for this trait, and/or study is irrelevant
Khoo, S.-K. et al. Associations of a novel IL4RA polymorphism, Ala57Thr, in Greenlander Inuit. Journal of Allergy and Clinical Immunology 118, 627–634 (2006).	No subsamples with N<100, or sufficient data for partner concordance not available for this trait, and/or study is irrelevant
Byrne, D. Attitudes and Attraction. in Advances in Experimental Social Psychology (ed. Berkowitz, L.) vol. 4 35–89 (Academic Press, 1969).	No subsamples with N<100, or sufficient data for partner concordance not available for this trait, and/or study is irrelevant
Becker, K. G. Autism, asthma, inflammation, and the hygiene hypothesis. Medical Hypotheses 69, 731–740 (2007).	No subsamples with N<100, or sufficient data for partner concordance not available for this trait, and/or study is irrelevant
Keys, A. & Blackburn, H. Background of the patient with coronary heart disease. Progress in Cardiovascular Diseases 6, 14–44 (1963).	No subsamples with N<100, or sufficient data for partner concordance not available for this trait, and/or study is irrelevant
DiLalla, L. F. Behavior genetics of aggression in children: Review and future directions. Developmental Review 22, 593–622 (2002).	No subsamples with N<100, or sufficient data for partner concordance not available for this trait, and/or study is irrelevant
Johannessen, A. et al. Being overweight in childhood, puberty, or early adulthood: Changing asthma risk in the next generation? Journal of Allergy and Clinical Immunology 145, 791-799.e4 (2020).	No subsamples with N<100, or sufficient data for partner concordance not available for this trait, and/or study is irrelevant
Verhaaren, H. A. et al. Bivariate genetic analysis of left ventricular mass and weight in pubertal twins (the Medical College of Virginia Twin Study). The American Journal of Cardiology 68, 661–668 (1991).	No subsamples with N<100, or sufficient data for partner concordance not available for this trait, and/or study is irrelevant
Leon, A. S. et al. Blood lipid response to 20 weeks of supervised exercise in a large biracial population: The HERITAGE family study. Metabolism 49, 513–520 (2000).	No subsamples with N<100, or sufficient data for partner concordance not available for this trait, and/or study is irrelevant
Khan, A. A. & Syed, Z. Bone Densitometry in Premenopausal Women: Synthesis and Review. Journal of Clinical Densitometry 7, 85–92 (2004).	No subsamples with N<100, or sufficient data for partner concordance not available for this trait, and/or study is irrelevant
SLAVKIN, H. C. . BUILDING A BETTER MOUSETRAP: TOWARD AN UNDERSTANDING OF OSTEOPOROSIS. The Journal of the American Dental Association 130, 1632–1636 (1999).	No subsamples with N<100, or sufficient data for partner concordance not available for this trait, and/or study is irrelevant
Castelli, W. P. Cardiovascular disease and multifactorial risk: Challenge of the 1980s. American Heart Journal 106, 1191–1200 (1983).	No subsamples with N<100, or sufficient data for partner concordance not available for this trait, and/or study is irrelevant
Psaki, S. R., Chuang, E. K., Melnikas, A. J., Wilson, D. B. & Mensch, B. S. Causal effects of education on sexual and reproductive health in low and middle-income countries: A systematic review and meta-analysis. SSM - Population Health 8, 100386 (2019).	No subsamples with N<100, or sufficient data for partner concordance not available for this trait, and/or study is irrelevant
Paraje, G. & Valdés, N. Changes in parental smoking behavior and children’s health status in Chile. Preventive Medicine 153, 106792 (2021).	No subsamples with N<100, or sufficient data for partner concordance not available for this trait, and/or study is irrelevant
Harris, L. J. Chapter 8 Cultural Influences on Handedness: Historical and Contemporary Theory and Evidence. in Advances in Psychology (ed. Coren, S.) vol. 67 195–258 (North-Holland, 1990).	No subsamples with N<100, or sufficient data for partner concordance not available for this trait, and/or study is irrelevant
Deng, H.-W. et al. Characterization of Genetic and Lifestyle Factors for Determining Variation in Body Mass Index, Fat Mass, Percentage of Fat Mass, and Lean Mass. Journal of Clinical Densitometry 4, 353–361 (2001).	No subsamples with N<100, or sufficient data for partner concordance not available for this trait, and/or study is irrelevant
Starr, A. & Riemann, R. Chasing Environmental Influences on School Grades in Childhood and Adolescence. Contemporary Educational Psychology 69, 102043 (2022).	No subsamples with N<100, or sufficient data for partner concordance not available for this trait, and/or study is irrelevant
BIRMAHER, B. et al. Childhood and Adolescent Depression: A Review of the Past 10 Years. Part I. Journal of the American Academy of Child & Adolescent Psychiatry 35, 1427–1439 (1996).	No subsamples with N<100, or sufficient data for partner concordance not available for this trait, and/or study is irrelevant
Cohen, K. S. et al. Circulating CD34+ progenitor cell frequency is associated with clinical and genetic factors. Blood 121, e50–e56 (2013).	No subsamples with N<100, or sufficient data for partner concordance not available for this trait, and/or study is irrelevant
Weires, M., Bermejo, J. L., Sundquist, J. & Hemminki, K. Clustering of concordant and discordant cancer types in Swedish couples is rare. European Journal of Cancer 47, 98–106 (2011).	No subsamples with N<100, or sufficient data for partner concordance not available for this trait, and/or study is irrelevant
Weinberg, N. Z. Cognitive and Behavioral Deficits Associated With Parental Alcohol Use. Journal of the American Academy of Child & Adolescent Psychiatry 36, 1177–1186 (1997).	No subsamples with N<100, or sufficient data for partner concordance not available for this trait, and/or study is irrelevant
Schofield, H., Loewenstein, G., Kopsic, J. & Volpp, K. G. Comparing the effectiveness of individualistic, altruistic, and competitive incentives in motivating completion of mental exercises. Journal of Health Economics 44, 286–299 (2015).	No subsamples with N<100, or sufficient data for partner concordance not available for this trait, and/or study is irrelevant
BEARDSLEE, W. R. et al. Comparison of Preventive Interventions for Families with Parental Affective Disorder. Journal of the American Academy of Child & Adolescent Psychiatry 32, 254–263 (1993).	No subsamples with N<100, or sufficient data for partner concordance not available for this trait, and/or study is irrelevant
Oxenstierna, G. et al. Concentrations of monoamine metabolites in the cerebrospinal fluid of twins and unrelated individuals—A genetic study. Journal of Psychiatric Research 20, 19–29 (1986).	No subsamples with N<100, or sufficient data for partner concordance not available for this trait, and/or study is irrelevant
Davillas, A. & Pudney, S. Concordance of health states in couples: analysis of self-reported, nurse administered and blood-based biomarker data in the UK Understanding Society panel. Journal of Health Economics 56, 87–102 (2017).	No subsamples with N<100, or sufficient data for partner concordance not available for this trait, and/or study is irrelevant
Pace, R., Rahme, E. & Dasgupta, K. Considering parents as a unit: Associations of gestational diabetes and gestational hypertension with postpartum diabetes and hypertension in couples. Pregnancy Hypertension 16, 32–37 (2019).	No subsamples with N<100, or sufficient data for partner concordance not available for this trait, and/or study is irrelevant
Figueredo, A. J. et al. Consilience and Life History Theory: From genes to brain to reproductive strategy. Developmental Review 26, 243–275 (2006).	No subsamples with N<100, or sufficient data for partner concordance not available for this trait, and/or study is irrelevant
Stamler, J. & Epstein, F. H. Coronary heart disease: Risk factors as guides to preventive action. Preventive Medicine 1, 27–48 (1972).	No subsamples with N<100, or sufficient data for partner concordance not available for this trait, and/or study is irrelevant
Cheng, Z. & Smyth, R. Crime victimization, neighborhood safety and happiness in China. Economic Modelling 51, 424–435 (2015).	No subsamples with N<100, or sufficient data for partner concordance not available for this trait, and/or study is irrelevant
Behrman, J. R., Xiong, Y. & Zhang, J. Cross-sectional schooling-health associations misrepresented causal schooling effects on adult health and health-related behaviors: Evidence from the Chinese Adults Twins Survey. Social Science & Medicine 127, 190–197 (2015).	No subsamples with N<100, or sufficient data for partner concordance not available for this trait, and/or study is irrelevant
Henrich, J. Cultural group selection, coevolutionary processes and large-scale cooperation. Journal of Economic Behavior & Organization 53, 3–35 (2004).	No subsamples with N<100, or sufficient data for partner concordance not available for this trait, and/or study is irrelevant
León-Mejía, G. et al. Cytokinesis-block micronucleus cytome (CBMN-CYT) assay and its relationship with genetic polymorphisms in welders. Mutation Research/Genetic Toxicology and Environmental Mutagenesis 872, 503417 (2021).	No subsamples with N<100, or sufficient data for partner concordance not available for this trait, and/or study is irrelevant
Wekerle, C. & Wolfe, D. A. Dating violence in mid-adolescence: Theory, significance, and emerging prevention initiatives. Clinical Psychology Review 19, 435–456 (1999).	No subsamples with N<100, or sufficient data for partner concordance not available for this trait, and/or study is irrelevant
Lowther, C. et al. Delineating the 15q13.3 microdeletion phenotype: a case series and comprehensive review of the literature. Genetics in Medicine 17, 149–157 (2015).	No subsamples with N<100, or sufficient data for partner concordance not available for this trait, and/or study is irrelevant
Epstein, F. H. & Ostrander, L. D. Detection of individual susceptibility toward coronary disease. Progress in Cardiovascular Diseases 13, 324–342 (1971).	No subsamples with N<100, or sufficient data for partner concordance not available for this trait, and/or study is irrelevant
Loeber, R. Development and risk factors of juvenile antisocial behavior and delinquency. Clinical Psychology Review 10, 1–41 (1990).	No subsamples with N<100, or sufficient data for partner concordance not available for this trait, and/or study is irrelevant
Pollitt, E. Developmental Impact of Nutrition on Pregnancy, Infancy, and Childhood: Public Health Issues in the United States. in International Review of Research in Mental Retardation (ed. Bray, N. W.) vol. 15 33–80 (Academic Press, 1988).	No subsamples with N<100, or sufficient data for partner concordance not available for this trait, and/or study is irrelevant
Miotto, K., Compton, P., Ling, W. & Conolly, M. Diagnosing Addictive Disease in Chronic Pain Patients. Psychosomatics 37, 223–235 (1996).	No subsamples with N<100, or sufficient data for partner concordance not available for this trait, and/or study is irrelevant
Tan, H. R. Did military service during World War I affect the economic status of American veterans? Explorations in Economic History 75, 101301 (2020).	No subsamples with N<100, or sufficient data for partner concordance not available for this trait, and/or study is irrelevant
Wenzel, A. J., Sheehan, J. P., Burke, J. D., Lefsrud, M. G. & Curran-Celentano, J. Dietary intake and serum concentrations of lutein and zeaxanthin, but not macular pigment optical density, are related in spouses. Nutrition Research 27, 462–469 (2007).	No subsamples with N<100, or sufficient data for partner concordance not available for this trait, and/or study is irrelevant
Díaz, B. Z. Different Impact Channels of Education on Poverty. Estudios Gerenciales 26, 13–37 (2010).	No subsamples with N<100, or sufficient data for partner concordance not available for this trait, and/or study is irrelevant
Latkin, C. A., Curry, A. D., Hua, W. & Davey, M. A. Direct and Indirect Associations of Neighborhood Disorder With Drug Use and High-Risk Sexual Partners. American Journal of Preventive Medicine 32, S234–S241 (2007).	No subsamples with N<100, or sufficient data for partner concordance not available for this trait, and/or study is irrelevant
Snieder, H. et al. Dissecting the genetic architecture of the cardiovascular and renal stress response. Biological Psychology 61, 73–95 (2002).	No subsamples with N<100, or sufficient data for partner concordance not available for this trait, and/or study is irrelevant
Hemminki, K., Sundquist, J. & Brandt, A. Do discordant cancers share familial susceptibility? European Journal of Cancer 48, 1200–1207 (2012).	No subsamples with N<100, or sufficient data for partner concordance not available for this trait, and/or study is irrelevant
Brodeur, A. & Connolly, M. Do higher child care subsidies improve parental well-being? Evidence from Quebec’s family policies. Journal of Economic Behavior & Organization 93, 1–16 (2013).	No subsamples with N<100, or sufficient data for partner concordance not available for this trait, and/or study is irrelevant
von der Pahlen, B. et al. Do the same genetic and environmental effects underlie the covariation of alcohol dependence, smoking, and aggressive behaviour? Biological Psychology 78, 269–277 (2008).	No subsamples with N<100, or sufficient data for partner concordance not available for this trait, and/or study is irrelevant
Arden, R., Gottfredson, L. S. & Miller, G. Does a fitness factor contribute to the association between intelligence and health outcomes? Evidence from medical abnormality counts among 3654 US Veterans. Intelligence 37, 581–591 (2009).	No subsamples with N<100, or sufficient data for partner concordance not available for this trait, and/or study is irrelevant
Han, K., Weed, N. C. & Butcher, J. N. Dyadic agreement on the MMPI-2. Personality and Individual Differences 35, 603–615 (2003).	No subsamples with N<100, or sufficient data for partner concordance not available for this trait, and/or study is irrelevant
Palloni, A., Milesi, C., White, R. G. & Turner, A. Early childhood health, reproduction of economic inequalities and the persistence of health and mortality differentials. Social Science & Medicine 68, 1574–1582 (2009).	No subsamples with N<100, or sufficient data for partner concordance not available for this trait, and/or study is irrelevant
Jiang, W., Lu, Y. & Xie, H. Education and mental health: Evidence and mechanisms. Journal of Economic Behavior & Organization 180, 407–437 (2020).	No subsamples with N<100, or sufficient data for partner concordance not available for this trait, and/or study is irrelevant
Visser, M. & Fasang, A. E. Educational assortative mating and couples’ linked late-life employment trajectories. Advances in Life Course Research 37, 79–90 (2018).	No subsamples with N<100, or sufficient data for partner concordance not available for this trait, and/or study is irrelevant
Ding, X., Barban, N. & Mills, M. C. Educational attainment and allostatic load in later life: Evidence using genetic markers. Preventive Medicine 129, 105866 (2019).	No subsamples with N<100, or sufficient data for partner concordance not available for this trait, and/or study is irrelevant
Winzenberg, T. M., Oldenburg, B., Frendin, S., De Wit, L. & Jones, G. Effects of Bone Density Feedback and Group Education on Osteoporosis Knowledge and Osteoporosis Self-Efficacy in Premenopausal Women: A Randomized Controlled Trial. Journal of Clinical Densitometry 8, 95–103 (2005).	No subsamples with N<100, or sufficient data for partner concordance not available for this trait, and/or study is irrelevant
Jaffe, D. H., Eisenbach, Z., Neumark, Y. D. & Manor, O. Effects of husbands’ and wives’ education on each other’s mortality. Social Science & Medicine 62, 2014–2023 (2006).	No subsamples with N<100, or sufficient data for partner concordance not available for this trait, and/or study is irrelevant
Brown, R. T. et al. Effects of prenatal alcohol exposure at school age. II. Attention and behavior. Neurotoxicology and Teratology 13, 369–376 (1991).	No subsamples with N<100, or sufficient data for partner concordance not available for this trait, and/or study is irrelevant
LEBOWITZ, M. D. EPIDEMIOLOGICAL RECOGNITION OF OCCUPATIONAL PULMONARY DISEASES. Clinics in Chest Medicine 2, 305–316 (1981).	No subsamples with N<100, or sufficient data for partner concordance not available for this trait, and/or study is irrelevant
Sherrill, D. L., Lebowitz, M. D. & Burrows, B. Epidemiology of Chronic Obstructive Pulmonary Disease. Clinics in Chest Medicine 11, 375–387 (1990).	No subsamples with N<100, or sufficient data for partner concordance not available for this trait, and/or study is irrelevant
Stamler, J. Epidemiology of Coronary Heart Disease. Medical Clinics of North America 57, 5–46 (1973).	No subsamples with N<100, or sufficient data for partner concordance not available for this trait, and/or study is irrelevant
Wilsnack, S. C. & Wilsnack, R. W. Epidemiology of women’s drinking. Journal of Substance Abuse 3, 133–157 (1991).	No subsamples with N<100, or sufficient data for partner concordance not available for this trait, and/or study is irrelevant
Cotch, M. F., Beaty, T. H., Muñoz, A. & Cohen, B. H. Estimating familial aggregation while adjusting for covariates Application to pulmonary function data from black and white sibships. Annals of Epidemiology 2, 317–324 (1992).	No subsamples with N<100, or sufficient data for partner concordance not available for this trait, and/or study is irrelevant
Rice, F. & Thapar, A. Estimating the relative contributions of maternal genetic, paternal genetic and intrauterine factors to offspring birth weight and head circumference. Early Human Development 86, 425–432 (2010).	No subsamples with N<100, or sufficient data for partner concordance not available for this trait, and/or study is irrelevant
Gordon, R. A. Everyday life as an intelligence test: Effects of intelligence and intelligence context. Intelligence 24, 203–320 (1997).	No subsamples with N<100, or sufficient data for partner concordance not available for this trait, and/or study is irrelevant
Després, J.-P., Allard, C., Tremblay, A., Talbot, J. & Bouchard, C. Evidence for a regional component of body fatness in the association with serum lipids in men and women. Metabolism 34, 967–973 (1985).	No subsamples with N<100, or sufficient data for partner concordance not available for this trait, and/or study is irrelevant
Hill, S. Y. & Smith, T. R. Evidence for genetic mediation of alcoholism in women. Journal of Substance Abuse 3, 159–174 (1991).	No subsamples with N<100, or sufficient data for partner concordance not available for this trait, and/or study is irrelevant
Knight, B. et al. Evidence of genetic regulation of fetal longitudinal growth. Early Human Development 81, 823–831 (2005).	No subsamples with N<100, or sufficient data for partner concordance not available for this trait, and/or study is irrelevant
Phelps, C. D. Explaining choice of hypothetical marriage partner by a motive measure of preferences: evidence on May’s theory of the aggregation of preference patterns. Journal of Behavioral Economics 17, 57–76 (1988).	No subsamples with N<100, or sufficient data for partner concordance not available for this trait, and/or study is irrelevant
Gilley, D., Herbert, B.-S., Huda, N., Tanaka, H. & Reed, T. Factors impacting human telomere homeostasis and age-related disease. Mechanisms of Ageing and Development 129, 27–34 (2008).	No subsamples with N<100, or sufficient data for partner concordance not available for this trait, and/or study is irrelevant
Pérusse, L. et al. Familial aggregation in physical fitness, coronary heart disease risk factors, and pulmonary function measurements. Preventive Medicine 16, 607–615 (1987).	No subsamples with N<100, or sufficient data for partner concordance not available for this trait, and/or study is irrelevant
Pérusse, L. et al. Familial aggregation of abdominal visceral fat level: Results from the Quebec family study. Metabolism 45, 378–382 (1996).	No subsamples with N<100, or sufficient data for partner concordance not available for this trait, and/or study is irrelevant
Staessen, J. et al. Familial aggregation of blood pressure, anthropometric characteristics and urinary excretion of sodium and potassium—a population study in two Belgian towns. Journal of chronic diseases 38, 397–407 (1985).	No subsamples with N<100, or sufficient data for partner concordance not available for this trait, and/or study is irrelevant
Zhang, J., Thio, C. H. L., Gansevoort, R. T. & Snieder, H. Familial Aggregation of CKD and Heritability of Kidney Biomarkers in the General Population: The Lifelines Cohort Study. American Journal of Kidney Diseases 77, 869–878 (2021).	No subsamples with N<100, or sufficient data for partner concordance not available for this trait, and/or study is irrelevant
Simons, L. A., Friedlander, Y., Simons, J. & Kark, J. D. Familial aggregation of coronary heart disease: partial mediation by high density lipoproteins? Atherosclerosis 69, 139–144 (1988).	No subsamples with N<100, or sufficient data for partner concordance not available for this trait, and/or study is irrelevant
Chien, K. L. et al. Familial aggregation of metabolic syndrome among the Chinese: Report from the Chin-Shan community family study. Diabetes Research and Clinical Practice 76, 418–424 (2007).	No subsamples with N<100, or sufficient data for partner concordance not available for this trait, and/or study is irrelevant
Lemaitre, R. N., Siscovick, D. S., Berry, E. M., Kark, J. D. & Friedlander, Y. Familial aggregation of red blood cell membrane fatty acid composition: the Kibbutzim Family Study. Metabolism 57, 662–668 (2008).	No subsamples with N<100, or sufficient data for partner concordance not available for this trait, and/or study is irrelevant
Park, H. S., Park, J. Y. & Cho, S.-I. Familial aggregation of the metabolic syndrome in Korean families with adolescents. Atherosclerosis 186, 215–221 (2006).	No subsamples with N<100, or sufficient data for partner concordance not available for this trait, and/or study is irrelevant
Pankow, J. S. et al. Familial and genetic determinants of systemic markers of inflammation: the NHLBI family heart study. Atherosclerosis 154, 681–689 (2001).	No subsamples with N<100, or sufficient data for partner concordance not available for this trait, and/or study is irrelevant
Li, X. & Hemminki, K. Familial and second lung cancers: a nation-wide epidemiologic study from Sweden. Lung Cancer 39, 255–263 (2003).	No subsamples with N<100, or sufficient data for partner concordance not available for this trait, and/or study is irrelevant
PLNA, K. & HEMMINKI, K. FAMILIAL BLADDER CANCER IN THE NATIONAL SWEDISH FAMILY CANCER DATABASE. The Journal of Urology 166, 2129–2133 (2001).	No subsamples with N<100, or sufficient data for partner concordance not available for this trait, and/or study is irrelevant
Lee, M. H. et al. Familial concordance of metabolic syndrome in Korean population—Korean National Health and Nutrition Examination Survey 2005. Diabetes Research and Clinical Practice 93, 430–436 (2011).	No subsamples with N<100, or sufficient data for partner concordance not available for this trait, and/or study is irrelevant
MACLEAN, J. E. et al. Familial Factors Influence Level of Functioning in Pervasive Developmental Disorder. Journal of the American Academy of Child & Adolescent Psychiatry 38, 746–753 (1999).	No subsamples with N<100, or sufficient data for partner concordance not available for this trait, and/or study is irrelevant
Li, X. & Hemminki, K. Familial multiple primary lung cancers: a population-based analysis from Sweden. Lung Cancer 47, 301–307 (2005).	No subsamples with N<100, or sufficient data for partner concordance not available for this trait, and/or study is irrelevant
Higgins, M. & Keller, J. Familial occurrence of chronic respiratory disease and familial resemblance in ventilatory capacity. Journal of Chronic Diseases 28, 239–251 (1975).	No subsamples with N<100, or sufficient data for partner concordance not available for this trait, and/or study is irrelevant
Kueppers, F., Miller, R. D., Gordon, H., Hepper, N. G. & Offord, K. Familial prevalence of chronic obstructive pulmonary disease in a matched pair study. The American Journal of Medicine 63, 336–342 (1977).	No subsamples with N<100, or sufficient data for partner concordance not available for this trait, and/or study is irrelevant
Liu, H., Sundquist, J. & Hemminki, K. Familial Renal Cell Carcinoma from the Swedish Family-Cancer Database. European Urology 60, 987–993 (2011).	No subsamples with N<100, or sufficient data for partner concordance not available for this trait, and/or study is irrelevant
Yang, Y. et al. Familial resemblance in trabecular and cortical volumetric bone mineral density and bone microarchitecture as measured by HRpQCT. Bone 110, 76–83 (2018).	No subsamples with N<100, or sufficient data for partner concordance not available for this trait, and/or study is irrelevant
Runyan, S. M., Stadler, D. D., Bainbridge, C. N., Miller, S. C. & Moyer-Mileur, L. J. Familial resemblance of bone mineralization, calcium intake, and physical activity in early-adolescent daughters, their mothers, and maternal grandmothers. Journal of the American Dietetic Association 103, 1320–1325 (2003).	No subsamples with N<100, or sufficient data for partner concordance not available for this trait, and/or study is irrelevant
Tremblay, B. L., Guénard, F., Lamarche, B., Pérusse, L. & Vohl, M.-C. Familial resemblances in human plasma metabolites are attributable to both genetic and common environmental effects. Nutrition Research 61, 22–30 (2019).	No subsamples with N<100, or sufficient data for partner concordance not available for this trait, and/or study is irrelevant
Ji, J. & Hemminki, K. Familial Risk for Esophageal Cancer: An Updated Epidemiologic Study From Sweden. Clinical Gastroenterology and Hepatology 4, 840–845 (2006).	No subsamples with N<100, or sufficient data for partner concordance not available for this trait, and/or study is irrelevant
Mathews, C. A. & Grados, M. A. Familiality of Tourette Syndrome, Obsessive-Compulsive Disorder, and Attention-Deficit/Hyperactivity Disorder: Heritability Analysis in a Large Sib-Pair Sample. Journal of the American Academy of Child & Adolescent Psychiatry 50, 46–54 (2011).	No subsamples with N<100, or sufficient data for partner concordance not available for this trait, and/or study is irrelevant
Venters, M. H. Family life and cardiovascular risk: Implications for the prevention of chronic disease. Social Science & Medicine 22, 1067–1074 (1986).	No subsamples with N<100, or sufficient data for partner concordance not available for this trait, and/or study is irrelevant
Rozin, P. Family resemblance in food and other domains: The family paradox and the role of parental congruence. Appetite 16, 93–102 (1991).	No subsamples with N<100, or sufficient data for partner concordance not available for this trait, and/or study is irrelevant
Waldron, I. & Lye, D. Family Roles and Smoking. American Journal of Preventive Medicine 5, 136–141 (1989).	No subsamples with N<100, or sufficient data for partner concordance not available for this trait, and/or study is irrelevant
Hopfer, C. J., Stallings, M. C., Hewitt, J. K. & Crowley, T. J. Family Transmission of Marijuana Use, Abuse, and Dependence. Journal of the American Academy of Child & Adolescent Psychiatry 42, 834–841 (2003).	No subsamples with N<100, or sufficient data for partner concordance not available for this trait, and/or study is irrelevant
Venters, M. H. Family-oriented prevention of cardiovascular disease: A social epidemiological approach. Social Science & Medicine 28, 309–314 (1989).	No subsamples with N<100, or sufficient data for partner concordance not available for this trait, and/or study is irrelevant
Crow, J. F. Fisher’s contributions to genetics and evolution. Theoretical Population Biology 38, ii–275 (1990).	No subsamples with N<100, or sufficient data for partner concordance not available for this trait, and/or study is irrelevant
Clouard, C., Meunier-Salaün, M. C. & Val-Laillet, D. Food preferences and aversions in human health and nutrition: how can pigs help the biomedical research? Animal 6, 118–136 (2012).	No subsamples with N<100, or sufficient data for partner concordance not available for this trait, and/or study is irrelevant
Frank, D. A., Brown, J., Johnson, S. & Cabral, H. Forgotten fathers: An exploratory study of mothers’ report of drug and alcohol problems among fathers of urban newborns. Neurotoxicology and Teratology 24, 339–347 (2002).	No subsamples with N<100, or sufficient data for partner concordance not available for this trait, and/or study is irrelevant
Bennett, R. A., Rubin, P. H. & Present, D. H. Frequency of inflammatory bowel disease in offspring of couples both presenting with inflammatory bowel disease. Gastroenterology 100, 1638–1643 (1991).	No subsamples with N<100, or sufficient data for partner concordance not available for this trait, and/or study is irrelevant
Tzoumakis, S. et al. Gender and the intergenerational transmission of antisocial behavior. Journal of Criminal Justice 67, 101670 (2020).	No subsamples with N<100, or sufficient data for partner concordance not available for this trait, and/or study is irrelevant
Nolen-Hoeksema, S. Gender differences in risk factors and consequences for alcohol use and problems. Clinical Psychology Review 24, 981–1010 (2004).	No subsamples with N<100, or sufficient data for partner concordance not available for this trait, and/or study is irrelevant
Vink, J. M. & Boomsma, D. I. Gene finding strategies. Biological Psychology 61, 53–71 (2002).	No subsamples with N<100, or sufficient data for partner concordance not available for this trait, and/or study is irrelevant
Guo, G., Elder, G. H., Cai, T. & Hamilton, N. Gene–environment interactions: Peers’ alcohol use moderates genetic contribution to adolescent drinking behavior. Social Science Research 38, 213–224 (2009).	No subsamples with N<100, or sufficient data for partner concordance not available for this trait, and/or study is irrelevant
Barre, D. E. et al. Genetic analysis of a polymorphism in the human apolipoprotein A-I gene promoter: effect on plasma HDL-cholesterol levels. Journal of Lipid Research 35, 1292–1296 (1994).	No subsamples with N<100, or sufficient data for partner concordance not available for this trait, and/or study is irrelevant
Baron, M., Risch, N., Levitt, M. & Gruen, R. Genetic analysis of platelet monoamine oxidase activity in families of schizophrenic patients. Journal of Psychiatric Research 19, 9–21 (1985).	No subsamples with N<100, or sufficient data for partner concordance not available for this trait, and/or study is irrelevant
Hamsten, A., De Faire, U., Iselius, L. & Blombäck, M. GENETIC AND CULTURAL INHERITANCE OF PLASMA FIBRINOGEN CONCENTRATION. The Lancet 330, 988–991 (1987).	No subsamples with N<100, or sufficient data for partner concordance not available for this trait, and/or study is irrelevant
Hamsten, A., Iselius, L., Dahlén, G. & de Faire, U. Genetic and cultural inheritance of serum lipids, low and high density lipoprotein cholesterol and serum apolipoproteins A-I, A-II and B. Atherosclerosis 60, 199–208 (1986).	No subsamples with N<100, or sufficient data for partner concordance not available for this trait, and/or study is irrelevant
Wilmer, J. B. & Backus, B. T. Genetic and environmental contributions to strabismus and phoria: Evidence from twins. Vision Research 49, 2485–2493 (2009).	No subsamples with N<100, or sufficient data for partner concordance not available for this trait, and/or study is irrelevant
Elder, S. J. et al. Genetic and environmental influences on factors associated with cardiovascular disease and the metabolic syndrome. Journal of Lipid Research 50, 1917–1926 (2009).	No subsamples with N<100, or sufficient data for partner concordance not available for this trait, and/or study is irrelevant
Townsend, G., Hughes, T., Luciano, M., Bockmann, M. & Brook, A. Genetic and environmental influences on human dental variation: A critical evaluation of studies involving twins. Archives of Oral Biology 54, S45–S51 (2009).	No subsamples with N<100, or sufficient data for partner concordance not available for this trait, and/or study is irrelevant
Liu, H. Genetic architecture of socioeconomic outcomes: Educational attainment, occupational status, and wealth. Social Science Research 82, 137–147 (2019).	No subsamples with N<100, or sufficient data for partner concordance not available for this trait, and/or study is irrelevant
Hardie, T. L., Moss, H. B. & Lynch, K. G. Genetic correlations between smoking initiation and smoking behaviors in a twin sample. Addictive Behaviors 31, 2030–2037 (2006).	No subsamples with N<100, or sufficient data for partner concordance not available for this trait, and/or study is irrelevant
Li, X. et al. Genetic determinants of osteoporosis susceptibility in a female Ashkenazi Jewish population. Genetics in Medicine 6, 33–37 (2004).	No subsamples with N<100, or sufficient data for partner concordance not available for this trait, and/or study is irrelevant
Deng, H.-W., Stegman, M. R., Davies, K. M., Conway, T. & Recker, R. R. Genetic Determination of Variation and Covariation of Peak Bone Mass at the Hip and Spine. Journal of Clinical Densitometry 2, 251–263 (1999).	No subsamples with N<100, or sufficient data for partner concordance not available for this trait, and/or study is irrelevant
Lusis, A. J. Genetic factors affecting blood lipoproteins: the candidate gene approach. Journal of Lipid Research 29, 397–429 (1988).	No subsamples with N<100, or sufficient data for partner concordance not available for this trait, and/or study is irrelevant
Harakeh, Z. et al. Genetic factors contribute to the association between peers and young adults smoking: Univariate and multivariate behavioral genetic analyses. Addictive Behaviors 33, 1113–1122 (2008).	No subsamples with N<100, or sufficient data for partner concordance not available for this trait, and/or study is irrelevant
Laursen, M. et al. Genetic influence on prolonged gestation: A population-based Danish twin study. American Journal of Obstetrics and Gynecology 190, 489–494 (2004).	No subsamples with N<100, or sufficient data for partner concordance not available for this trait, and/or study is irrelevant
Faling, L. J. Genetic Influences in the Development of Emphysema in Persons with Normal Serum Proteins. Clinics in Chest Medicine 4, 377–387 (1983).	No subsamples with N<100, or sufficient data for partner concordance not available for this trait, and/or study is irrelevant
von Hinke, S., Davey Smith, G., Lawlor, D. A., Propper, C. & Windmeijer, F. Genetic markers as instrumental variables. Journal of Health Economics 45, 131–148 (2016).	No subsamples with N<100, or sufficient data for partner concordance not available for this trait, and/or study is irrelevant
Thompson, O. Genetic mechanisms in the intergenerational transmission of health. Journal of Health Economics 35, 132–146 (2014).	No subsamples with N<100, or sufficient data for partner concordance not available for this trait, and/or study is irrelevant
Genetic susceptibility to cancer: ICRP Publication 79. Annals of the ICRP 28, 1–157 (1998).	No subsamples with N<100, or sufficient data for partner concordance not available for this trait, and/or study is irrelevant
Dunn, E. J. et al. Genetics of fibrin clot structure: a twin study. Blood 103, 1735–1740 (2004).	No subsamples with N<100, or sufficient data for partner concordance not available for this trait, and/or study is irrelevant
Schick, U. M. et al. Genome-wide Association Study of Platelet Count Identifies Ancestry-Specific Loci in Hispanic/Latino Americans. The American Journal of Human Genetics 98, 229–242 (2016).	No subsamples with N<100, or sufficient data for partner concordance not available for this trait, and/or study is irrelevant
Pometta, D., Suenram, A., Sheybani, E., Grab, B. & James, R. HDL cholesterol levels in patients with myocardial infarction and their families. Atherosclerosis 59, 21–29 (1986).	No subsamples with N<100, or sufficient data for partner concordance not available for this trait, and/or study is irrelevant
Michaud, P.-C. & van Soest, A. Health and wealth of elderly couples: Causality tests using dynamic panel data models. Journal of Health Economics 27, 1312–1325 (2008).	No subsamples with N<100, or sufficient data for partner concordance not available for this trait, and/or study is irrelevant
Jeon, S.-H. & Pohl, R. V. Health and work in the family: Evidence from spouses’ cancer diagnoses. Journal of Health Economics 52, 1–18 (2017).	No subsamples with N<100, or sufficient data for partner concordance not available for this trait, and/or study is irrelevant
Johnson, R. C., Schoeni, R. F. & Rogowski, J. A. Health disparities in mid-to-late life: The role of earlier life family and neighborhood socioeconomic conditions. Social Science & Medicine 74, 625–636 (2012).	No subsamples with N<100, or sufficient data for partner concordance not available for this trait, and/or study is irrelevant
Riekhoff, A.-J. & Vaalavuo, M. Health shocks and couples’ labor market participation: A turning point or stuck in the trajectory? Social Science & Medicine 276, 113843 (2021).	No subsamples with N<100, or sufficient data for partner concordance not available for this trait, and/or study is irrelevant
Strate, L. L. et al. Heritability and Familial Aggregation of Diverticular Disease: A Population-Based Study of Twins and Siblings. Gastroenterology 144, 736-742.e1 (2013).	No subsamples with N<100, or sufficient data for partner concordance not available for this trait, and/or study is irrelevant
Ghio, A. J. et al. Heritability Estimates of Pulmonary Function. Chest 96, 743–746 (1989).	No subsamples with N<100, or sufficient data for partner concordance not available for this trait, and/or study is irrelevant
Bulik, C. M., Sullivan, P. F. & Kendler, K. S. Heritability of binge-eating and broadly defined bulimia nervosa. Biological Psychiatry 44, 1210–1218 (1998).	No subsamples with N<100, or sufficient data for partner concordance not available for this trait, and/or study is irrelevant
Lin, C.-C. et al. Heritability of cardiovascular risk factors in a Chinese population – Taichung Community Health Study and Family Cohort. Atherosclerosis 235, 488–495 (2014).	No subsamples with N<100, or sufficient data for partner concordance not available for this trait, and/or study is irrelevant
King, L., Harris, E. F. & Tolley, E. A. Heritability of cephalometric and occlusal variables as assessed from siblings with overt malocclusions. American Journal of Orthodontics and Dentofacial Orthopedics 104, 121–131 (1993).	No subsamples with N<100, or sufficient data for partner concordance not available for this trait, and/or study is irrelevant
Hagnäs, M. J. et al. High Leisure-Time Physical Activity Is Associated With Reduced Risk of Sudden Cardiac Death Among Men With Low Cardiorespiratory Fitness. Canadian Journal of Cardiology 34, 288–294 (2018).	No subsamples with N<100, or sufficient data for partner concordance not available for this trait, and/or study is irrelevant
Roberson, P. N. E., Shorter, R. L., Woods, S. & Priest, J. How health behaviors link romantic relationship dysfunction and physical health across 20 years for middle-aged and older adults. Social Science & Medicine 201, 18–26 (2018).	No subsamples with N<100, or sufficient data for partner concordance not available for this trait, and/or study is irrelevant
Laurent, H. K. et al. HPA regulation and dating couples’ behaviors during conflict: Gender-specific associations and cross-partner interactions. Physiology & Behavior 118, 218–226 (2013).	No subsamples with N<100, or sufficient data for partner concordance not available for this trait, and/or study is irrelevant
Powdthavee, N. I can’t smile without you: Spousal correlation in life satisfaction. Journal of Economic Psychology 30, 675–689 (2009).	No subsamples with N<100, or sufficient data for partner concordance not available for this trait, and/or study is irrelevant
Jacobsen, H. P., Herskind, A. M., Nielsen, B. W. & Husby, S. IgE in unselected like-sexed monozygotic and dizygotic twins at birth and at 6 to 9 years of age: High but dissimilar genetic influence on IgE levels. Journal of Allergy and Clinical Immunology 107, 659–663 (2001).	No subsamples with N<100, or sufficient data for partner concordance not available for this trait, and/or study is irrelevant
Masalin, S. et al. Impact of maternal height and gestational diabetes mellitus on offspring birthweight. Diabetes Research and Clinical Practice 148, 110–118 (2019).	No subsamples with N<100, or sufficient data for partner concordance not available for this trait, and/or study is irrelevant
Gupta, S. Impact of volunteering on cognitive decline of the elderly. The Journal of the Economics of Ageing 12, 46–60 (2018).	No subsamples with N<100, or sufficient data for partner concordance not available for this trait, and/or study is irrelevant
Cunningham, S. A., Adams, S. R., Schmittdiel, J. A. & Ali, M. K. Incidence of diabetes after a partner’s diagnosis. Preventive Medicine 105, 52–57 (2017).	No subsamples with N<100, or sufficient data for partner concordance not available for this trait, and/or study is irrelevant
ten Kate, L. P., Boman, H., Daiger, S. P. & Motulsky, A. G. Increased frequency of coronary heart disease in relatives of wives of myocardial infarct survivors: Assortative mating for lifestyle and risk factors? The American Journal of Cardiology 53, 399–403 (1984).	No subsamples with N<100, or sufficient data for partner concordance not available for this trait, and/or study is irrelevant
Musante, L., Treiber, F. A., Strong, W. B. & Levy, M. Individual and cross-spouse correlations of perceptions of family functioning, blood pressure and dimensions of anger. Journal of Psychosomatic Research 34, 393–399 (1990).	No subsamples with N<100, or sufficient data for partner concordance not available for this trait, and/or study is irrelevant
Cvijetic, S., Colic Baric, I. & Satalic, Z. Influence of Heredity and Environment on Peak Bone Density: A Parent-Offspring Study. Journal of Clinical Densitometry 13, 301–306 (2010).	No subsamples with N<100, or sufficient data for partner concordance not available for this trait, and/or study is irrelevant
Dierker, L. C., Merikangas, K. R. & Szatmari, P. Influence of Parental Concordance for Psychiatric Disorders on Psychopathology in Offspring. Journal of the American Academy of Child & Adolescent Psychiatry 38, 280–288 (1999).	No subsamples with N<100, or sufficient data for partner concordance not available for this trait, and/or study is irrelevant
Moore, L. L. et al. Influence of parents’ physical activity levels on activity levels of young children. The Journal of Pediatrics 118, 215–219 (1991).	No subsamples with N<100, or sufficient data for partner concordance not available for this trait, and/or study is irrelevant
Varella Valentova, J., Bártová, K., Štěrbová, Z. & Corrêa Varella, M. A. Influence of sexual orientation, population, homogamy, and imprinting-like effect on preferences and choices for female buttock size, breast size and shape, and WHR. Personality and Individual Differences 104, 313–319 (2017).	No subsamples with N<100, or sufficient data for partner concordance not available for this trait, and/or study is irrelevant
Arden, R., Gottfredson, L. S., Miller, G. & Pierce, A. Intelligence and semen quality are positively correlated. Intelligence 37, 277–282 (2009).	No subsamples with N<100, or sufficient data for partner concordance not available for this trait, and/or study is irrelevant
Bhalotra, S. & Rawlings, S. B. Intergenerational persistence in health in developing countries: The penalty of gender inequality? Journal of Public Economics 95, 286–299 (2011).	No subsamples with N<100, or sufficient data for partner concordance not available for this trait, and/or study is irrelevant
Peng, Q. et al. Interleukin-12B+1188A/C polymorphism contributes to increased hepatocellular carcinoma susceptibility: Evidence from a meta-analysis. Clinics and Research in Hepatology and Gastroenterology 38, 735–743 (2014).	No subsamples with N<100, or sufficient data for partner concordance not available for this trait, and/or study is irrelevant
Ryabikov, A. et al. Intrafamilial Correlations of Carotid Intima–Media Thickness and Flow-Mediated Dilation in a Siberian Population. American Journal of Hypertension 20, 248–254 (2007).	No subsamples with N<100, or sufficient data for partner concordance not available for this trait, and/or study is irrelevant
Hornik, J. & Shapiro, J. Z. Investigating spousal inconsistencies in temporal reports: A methodological framework. Journal of Economic Psychology 14, 387–403 (1993).	No subsamples with N<100, or sufficient data for partner concordance not available for this trait, and/or study is irrelevant
Bouckaert, N., Gielen, A. C. & Van Ourti, T. It runs in the family – Influenza vaccination and spillover effects. Journal of Health Economics 74, 102386 (2020).	No subsamples with N<100, or sufficient data for partner concordance not available for this trait, and/or study is irrelevant
Foster, G. It’s not your peers, and it’s not your friends: Some progress toward understanding the educational peer effect mechanism. Journal of Public Economics 90, 1455–1475 (2006).	No subsamples with N<100, or sufficient data for partner concordance not available for this trait, and/or study is irrelevant
Sharp, G. C., Lawlor, D. A. & Richardson, S. S. It’s the mother!: How assumptions about the causal primacy of maternal effects influence research on the developmental origins of health and disease. Social Science & Medicine 213, 20–27 (2018).	No subsamples with N<100, or sufficient data for partner concordance not available for this trait, and/or study is irrelevant
Liao, P.-J. et al. Kinship analysis of type 2 diabetes mellitus familial aggregation in Taiwan. Biomedical Journal (2022) doi:10.1016/j.bj.2022.07.003.	No subsamples with N<100, or sufficient data for partner concordance not available for this trait, and/or study is irrelevant
Fujimura, T. et al. Lack of Association of Angiotensin Converting Enzyme Gene Polymorphism or Serum Enzyme Activity With Coronary Artery Disease in Japanese Subjects. American Journal of Hypertension 10, 1384–1390 (1997).	No subsamples with N<100, or sufficient data for partner concordance not available for this trait, and/or study is irrelevant
Huebener, M. Life expectancy and parental education. Social Science & Medicine 232, 351–365 (2019).	No subsamples with N<100, or sufficient data for partner concordance not available for this trait, and/or study is irrelevant
Sudharsanan, N., Behrman, J. R. & Kohler, H.-P. Limited common origins of multiple adult health-related behaviors: Evidence from U.S. twins. Social Science & Medicine 171, 67–83 (2016).	No subsamples with N<100, or sufficient data for partner concordance not available for this trait, and/or study is irrelevant
Thiessen, D., Young, R. K. & Burroughs, R. Lonely hearts advertisements reflect sexually dimorphic mating strategies. Ethology and Sociobiology 14, 209–229 (1993).	No subsamples with N<100, or sufficient data for partner concordance not available for this trait, and/or study is irrelevant
Gritz, E. R., Wellisch, D. K., Siau, J. & Wang, H.-J. Long-Term Effects of Testicular Cancer on Marital Relationships. Psychosomatics 31, 301–312 (1990).	No subsamples with N<100, or sufficient data for partner concordance not available for this trait, and/or study is irrelevant
Chin, K. et al. Longitudinal associations between prenatal testosterone and postpartum outcomes in a sample of first-time expectant lesbian couples. Hormones and Behavior 125, 104810 (2020).	No subsamples with N<100, or sufficient data for partner concordance not available for this trait, and/or study is irrelevant
Aalsma, M. C., Carpentier, M. Y., Azzouz, F. & Fortenberry, J. D. Longitudinal effects of health-harming and health-protective behaviors within adolescent romantic dyads. Social Science & Medicine 74, 1444–1451 (2012).	No subsamples with N<100, or sufficient data for partner concordance not available for this trait, and/or study is irrelevant
Thornquist, M. H., Zuckerman, M. & Exline, R. V. Loving, liking, looking and sensation seeking in unmarried college couples. Personality and Individual Differences 12, 1283–1292 (1991).	No subsamples with N<100, or sufficient data for partner concordance not available for this trait, and/or study is irrelevant
Chien, K.-L. et al. Major gene effects on apolipoprotein B concentrations in families of adolescents—Results from a community-based study in Taiwan. Clinica Chimica Acta 365, 194–199 (2006).	No subsamples with N<100, or sufficient data for partner concordance not available for this trait, and/or study is irrelevant
Rybicki, B. A., Beaty, T. H. & Cohen, B. H. Major genetic mechanisms in pulmonary function. Journal of Clinical Epidemiology 43, 667–675 (1990).	No subsamples with N<100, or sufficient data for partner concordance not available for this trait, and/or study is irrelevant
Phillips, K. A. et al. Making genomic medicine evidence-based and patient-centered: a structured review and landscape analysis of comparative effectiveness research. Genetics in Medicine 19, 1–11 (2017).	No subsamples with N<100, or sufficient data for partner concordance not available for this trait, and/or study is irrelevant
Belan, M. et al. Male partners of subfertile couples in which the spouse is obese display adverse weight and lifestyle associated with reduced sperm quality. Obesity Research & Clinical Practice 13, 226–232 (2019).	No subsamples with N<100, or sufficient data for partner concordance not available for this trait, and/or study is irrelevant
Sobal, J., Rauschenbach, B. S. & Frongillo, E. A. Marital status, fatness and obesity. Social Science & Medicine 35, 915–923 (1992).	No subsamples with N<100, or sufficient data for partner concordance not available for this trait, and/or study is irrelevant
Molloy, G. J., Stamatakis, E., Randall, G. & Hamer, M. Marital status, gender and cardiovascular mortality: Behavioural, psychological distress and metabolic explanations. Social Science & Medicine 69, 223–228 (2009).	No subsamples with N<100, or sufficient data for partner concordance not available for this trait, and/or study is irrelevant
Guner, N., Kulikova, Y. & Llull, J. Marriage and health: Selection, protection, and assortative mating. European Economic Review 104, 138–166 (2018).	No subsamples with N<100, or sufficient data for partner concordance not available for this trait, and/or study is irrelevant
Savolainen, J., Paananen, R., Merikukka, M., Aaltonen, M. & Gissler, M. Material deprivation or minimal education? Social class and crime in an egalitarian welfare state. Advances in Life Course Research 18, 175–184 (2013).	No subsamples with N<100, or sufficient data for partner concordance not available for this trait, and/or study is irrelevant
Bolhuis, K. et al. Maternal and paternal cannabis use during pregnancy and the risk of psychotic-like experiences in the offspring. Schizophrenia Research 202, 322–327 (2018).	No subsamples with N<100, or sufficient data for partner concordance not available for this trait, and/or study is irrelevant
Arendt, J. N., Christensen, M. L. & Hjorth-Trolle, A. Maternal education and child health: Causal evidence from Denmark. Journal of Health Economics 80, 102552 (2021).	No subsamples with N<100, or sufficient data for partner concordance not available for this trait, and/or study is irrelevant
Mahjani, B. et al. Maternal Effects as Causes of Risk for Obsessive-Compulsive Disorder. Biological Psychiatry 87, 1045–1051 (2020).	No subsamples with N<100, or sufficient data for partner concordance not available for this trait, and/or study is irrelevant
Zhang, W. Maternal human capital accumulation and children’s well-being. Advances in Life Course Research 49, 100406 (2021).	No subsamples with N<100, or sufficient data for partner concordance not available for this trait, and/or study is irrelevant
Noghanibehambari, H., Salari, M. & Tavassoli, N. Maternal human capital and infants’ health outcomes: Evidence from minimum dropout age policies in the US. SSM - Population Health 19, 101163 (2022).	No subsamples with N<100, or sufficient data for partner concordance not available for this trait, and/or study is irrelevant
Hannigan, L. J. et al. Maternal prenatal depressive symptoms and risk for early-life psychopathology in offspring: genetic analyses in the Norwegian Mother and Child Birth Cohort Study. The Lancet Psychiatry 5, 808–815 (2018).	No subsamples with N<100, or sufficient data for partner concordance not available for this trait, and/or study is irrelevant
McKusick, V. A. et al. Medical genetics 1962. Journal of Chronic Diseases 16, 457–582 (1963).	No subsamples with N<100, or sufficient data for partner concordance not available for this trait, and/or study is irrelevant
Dixon, P., Hollingworth, W., Harrison, S., Davies, N. M. & Davey Smith, G. Mendelian Randomization analysis of the causal effect of adiposity on hospital costs. Journal of Health Economics 70, 102300 (2020).	No subsamples with N<100, or sufficient data for partner concordance not available for this trait, and/or study is irrelevant
Herbeth, B. et al. Metabolic syndrome-related composite factors over 5years in the STANISLAS Family Study: Genetic heritability and common environmental influences. Clinica Chimica Acta 411, 833–839 (2010).	No subsamples with N<100, or sufficient data for partner concordance not available for this trait, and/or study is irrelevant
Neale, M. C., Aggen, S. H., Maes, H. H., Kubarych, T. S. & Schmitt, J. E. Methodological issues in the assessment of substance use phenotypes. Addictive Behaviors 31, 1010–1034 (2006).	No subsamples with N<100, or sufficient data for partner concordance not available for this trait, and/or study is irrelevant
Abidi, O. et al. Methylenetetrahydrofolate Reductase Gene Polymorphisms (C677T and A1298C) and Hemorrhagic Stroke in Moroccan Patients. Journal of Stroke and Cerebrovascular Diseases 27, 1837–1843 (2018).	No subsamples with N<100, or sufficient data for partner concordance not available for this trait, and/or study is irrelevant
Schaal, B. & Porter, R. H. “Microsmatic Humans” Revisited: The Generation and Perception of Chemical Signals. in Advances in the Study of Behavior (eds. Slater, P. J. B., Rosenblatt, J. S., Beer, C. & Milinski, M.) vol. 20 135–199 (Academic Press, 1991).	No subsamples with N<100, or sufficient data for partner concordance not available for this trait, and/or study is irrelevant
Nikolac Perkovic, M. et al. Monoamine oxidase and agitation in psychiatric patients. Progress in Neuro-Psychopharmacology and Biological Psychiatry 69, 131–146 (2016).	No subsamples with N<100, or sufficient data for partner concordance not available for this trait, and/or study is irrelevant
Wu, K. et al. More than skin deep: Major histocompatibility complex (MHC)-based attraction among Asian American speed-daters. Evolution and Human Behavior 39, 447–456 (2018).	No subsamples with N<100, or sufficient data for partner concordance not available for this trait, and/or study is irrelevant
Arshad, S. H., Karmaus, W., Zhang, H. & Holloway, J. W. Multigenerational cohorts in patients with asthma and allergy. Journal of Allergy and Clinical Immunology 139, 415–421 (2017).	No subsamples with N<100, or sufficient data for partner concordance not available for this trait, and/or study is irrelevant
Lebowitz, M. D. Multivariate analysis of smoking and other risk factors for obstructive lung diseases and related symptoms. Journal of Chronic Diseases 35, 751–758 (1982).	No subsamples with N<100, or sufficient data for partner concordance not available for this trait, and/or study is irrelevant
Steinmetz, J. et al. Multivariate genetic analysis of high density lipoprotein particles. Atherosclerosis 92, 219–227 (1992).	No subsamples with N<100, or sufficient data for partner concordance not available for this trait, and/or study is irrelevant
Sandro Carvalho Santos, P., Augusto Schinemann, J., Gabardo, J. & da Graça Bicalho, M. New evidence that the MHC influences odor perception in humans: a study with 58 Southern Brazilian students. Hormones and Behavior 47, 384–388 (2005).	No subsamples with N<100, or sufficient data for partner concordance not available for this trait, and/or study is irrelevant
Moore, M. M. Nonverbal courtship patterns in women: Context and consequences. Ethology and Sociobiology 6, 237–247 (1985).	No subsamples with N<100, or sufficient data for partner concordance not available for this trait, and/or study is irrelevant
Anderson, A. J., Loeffler, R. F., Barboriak, J. J. & Rimm, A. A. Occlusive coronary artery disease and parental history of myocardial infarction. Preventive Medicine 8, 419–428 (1979).	No subsamples with N<100, or sufficient data for partner concordance not available for this trait, and/or study is irrelevant
Oudekerk, B. A., Guarnera, L. A. & Reppucci, N. D. Older opposite-sex romantic partners, sexual risk, and victimization in adolescence. Child Abuse & Neglect 38, 1238–1248 (2014).	No subsamples with N<100, or sufficient data for partner concordance not available for this trait, and/or study is irrelevant
Liu, H. & Guo, G. Opportunities and challenges of big data for the social sciences: The case of genomic data. Social Science Research 59, 13–22 (2016).	No subsamples with N<100, or sufficient data for partner concordance not available for this trait, and/or study is irrelevant
Scott, J. C. Osteoporosis and Hip Fractures. Rheumatic Disease Clinics of North America 16, 717–740 (1990).	No subsamples with N<100, or sufficient data for partner concordance not available for this trait, and/or study is irrelevant
Morrison, J. A. et al. Parent-offspring and sibling lipid and lipoprotein associations during and after sharing of household environments: The Princeton School District Family Study. Metabolism 31, 158–166 (1982).	No subsamples with N<100, or sufficient data for partner concordance not available for this trait, and/or study is irrelevant
Beydoun, M. A. & Wang, Y. Parent–child dietary intake resemblance in the United States: Evidence from a large representative survey. Social Science & Medicine 68, 2137–2144 (2009).	No subsamples with N<100, or sufficient data for partner concordance not available for this trait, and/or study is irrelevant
Bingley, P., Cappellari, L. & Tatsiramos, K. Parental assortative mating and the intergenerational transmission of human capital. Labour Economics 77, 102047 (2022).	No subsamples with N<100, or sufficient data for partner concordance not available for this trait, and/or study is irrelevant
Fergusson, D. M., Horwood, L. J. & Shannon, F. T. Parental asthma, parental eczema and asthma and eczema in early childhood. Journal of Chronic Diseases 36, 517–524 (1983).	No subsamples with N<100, or sufficient data for partner concordance not available for this trait, and/or study is irrelevant
Lindeboom, M., Llena-Nozal, A. & van der Klaauw, B. Parental education and child health: Evidence from a schooling reform. Journal of Health Economics 28, 109–131 (2009).	No subsamples with N<100, or sufficient data for partner concordance not available for this trait, and/or study is irrelevant
Balaj, M. et al. Parental education and inequalities in child mortality: a global systematic review and meta-analysis. The Lancet 398, 608–620 (2021).	No subsamples with N<100, or sufficient data for partner concordance not available for this trait, and/or study is irrelevant
Medveczky, E. & Puhó, E. Parental employment status and neural-tube defects and folic acid/multivitamin supplementation in Hungary. European Journal of Obstetrics & Gynecology and Reproductive Biology 115, 178–184 (2004).	No subsamples with N<100, or sufficient data for partner concordance not available for this trait, and/or study is irrelevant
Spry, E. A. et al. Parental mental health before and during pregnancy and offspring birth outcomes: A 20-year preconception cohort of maternal and paternal exposure. EClinicalMedicine 27, 100564 (2020).	No subsamples with N<100, or sufficient data for partner concordance not available for this trait, and/or study is irrelevant
Joelsson, P. et al. Parental psychopathology and offspring attention-deficit/hyperactivity disorder in a nationwide sample. Journal of Psychiatric Research 94, 124–130 (2017).	No subsamples with N<100, or sufficient data for partner concordance not available for this trait, and/or study is irrelevant
Wölfel, O. & Heineck, G. Parental risk attitudes and children’s secondary school track choice. Economics of Education Review 31, 727–743 (2012).	No subsamples with N<100, or sufficient data for partner concordance not available for this trait, and/or study is irrelevant
Torssander, J., Moustgaard, H., Peltonen, R., Kilpi, F. & Martikainen, P. Partner resources and incidence and survival in two major causes of death. SSM - Population Health 4, 271–279 (2018).	No subsamples with N<100, or sufficient data for partner concordance not available for this trait, and/or study is irrelevant
Hill, S. Y., Yuan, H. & Locke, J. Path analysis of P300 amplitude of individuals from families at high and low risk for developing alcoholism. Biological Psychiatry 45, 346–359 (1999).	No subsamples with N<100, or sufficient data for partner concordance not available for this trait, and/or study is irrelevant
Salmela-Aro, K. et al. Personal goals and personality traits among young adults: Genetic and environmental effects. Journal of Research in Personality 46, 248–257 (2012).	No subsamples with N<100, or sufficient data for partner concordance not available for this trait, and/or study is irrelevant
Veenstra-VanderWeele, J., Anderson, G. M. & Cook, E. H. Pharmacogenetics and the serotonin system: initial studies and future directions. European Journal of Pharmacology 410, 165–181 (2000).	No subsamples with N<100, or sufficient data for partner concordance not available for this trait, and/or study is irrelevant
Puntila, E., Kröger, H., Lakka, T., Honkanen, R. & Tuppurainen, M. Physical activity in adolescence and bone density in periand postmenopausal women: A population-based study. Bone 21, 363–367 (1997).	No subsamples with N<100, or sufficient data for partner concordance not available for this trait, and/or study is irrelevant
Whitfield, J. B. & Martin, N. G. Plasma lipids in twins: Environmental and genetic influences. Atherosclerosis 48, 265–277 (1983).	No subsamples with N<100, or sufficient data for partner concordance not available for this trait, and/or study is irrelevant
Rauscher, E. Plastic and immobile: Unequal intergenerational mobility by genetic sensitivity score within sibling pairs. Social Science Research 65, 112–129 (2017).	No subsamples with N<100, or sufficient data for partner concordance not available for this trait, and/or study is irrelevant
Houlston, R. S. & Tomlinson, I. P. M. Polymorphisms and colorectal tumor risk. Gastroenterology 121, 282–301 (2001).	No subsamples with N<100, or sufficient data for partner concordance not available for this trait, and/or study is irrelevant
Espitia-Pérez, L. et al. Polymorphisms in metabolism and repair genes affects DNA damage caused by open-cast coal mining exposure. Mutation Research/Genetic Toxicology and Environmental Mutagenesis 808, 38–51 (2016).	No subsamples with N<100, or sufficient data for partner concordance not available for this trait, and/or study is irrelevant
Reiner, A. P. et al. Population Structure, Admixture, and Aging-Related Phenotypes in African American Adults: The Cardiovascular Health Study. The American Journal of Human Genetics 76, 463–477 (2005).	No subsamples with N<100, or sufficient data for partner concordance not available for this trait, and/or study is irrelevant
Bae, J. et al. Preconception stress and the secondary sex ratio in a population-based preconception cohort. Fertility and Sterility 107, 714–722 (2017).	No subsamples with N<100, or sufficient data for partner concordance not available for this trait, and/or study is irrelevant
Eaton, C. B. et al. Predicting Physical Activity Change in Men and Women in Two New England Communities. American Journal of Preventive Medicine 9, 209–219 (1993).	No subsamples with N<100, or sufficient data for partner concordance not available for this trait, and/or study is irrelevant
de Graaf, M., Megens, H.-J., Samallo, J. & Sibbing, F. Preliminary insight into the age and origin of the Labeobarbus fish species flock from Lake Tana (Ethiopia) using the mtDNA cytochrome b gene. Molecular Phylogenetics and Evolution 54, 336–343 (2010).	No subsamples with N<100, or sufficient data for partner concordance not available for this trait, and/or study is irrelevant
Larkby, C. A., Goldschmidt, L., Hanusa, B. H. & Day, N. L. Prenatal Alcohol Exposure Is Associated With Conduct Disorder in Adolescence: Findings From a Birth Cohort. Journal of the American Academy of Child & Adolescent Psychiatry 50, 262–271 (2011).	No subsamples with N<100, or sufficient data for partner concordance not available for this trait, and/or study is irrelevant
Petkovsek, M. A., Boutwell, B. B., Beaver, K. M. & Barnes, J. C. Prenatal smoking and genetic risk: Examining the childhood origins of externalizing behavioral problems. Social Science & Medicine 111, 17–24 (2014).	No subsamples with N<100, or sufficient data for partner concordance not available for this trait, and/or study is irrelevant
Tsai, J.-C. et al. Prevalence and Risk Factors for CKD in Spouses and Relatives of Hemodialysis Patients. American Journal of Kidney Diseases 55, 856–866 (2010).	No subsamples with N<100, or sufficient data for partner concordance not available for this trait, and/or study is irrelevant
Genest, J. et al. Prevalence of lipoprotein (a) [Lp(a)] excess in coronary artery disease. The American Journal of Cardiology 67, 1039–1045 (1991).	No subsamples with N<100, or sufficient data for partner concordance not available for this trait, and/or study is irrelevant
McCann, B. S., Retzlaff, B. M., Dowdy, A. A., Walden, C. E. & Knopp, R. H. Promoting adherence to low-fat, low-cholesterol diets: Review and recommendations1. Journal of the American Dietetic Association 90, 1408–1414 (1990).	No subsamples with N<100, or sufficient data for partner concordance not available for this trait, and/or study is irrelevant
Hill, S. Y., Tessner, K. D. & McDermott, M. D. Psychopathology in offspring from families of alcohol dependent female probands: A prospective study. Journal of Psychiatric Research 45, 285–294 (2011).	No subsamples with N<100, or sufficient data for partner concordance not available for this trait, and/or study is irrelevant
Abraham, J. & Rahardjo, W. Psychopathy, Sexual Values Dimensions, and Premarital Sexual Behaviour among Urban Unmarried Adolescents. Procedia - Social and Behavioral Sciences 165, 2–11 (2015).	No subsamples with N<100, or sufficient data for partner concordance not available for this trait, and/or study is irrelevant
Trombello, J. M. et al. Psychosocial relationship status and quality as predictors of exercise intervention adherence and substance use outcomes: Results from the STRIDE (CTN-0037) study. Psychiatry Research 254, 332–339 (2017).	No subsamples with N<100, or sufficient data for partner concordance not available for this trait, and/or study is irrelevant
Powell, G. E. Psychoticism and social deviancy in children. Advances in Behaviour Research and Therapy 1, 27–56 (1977).	No subsamples with N<100, or sufficient data for partner concordance not available for this trait, and/or study is irrelevant
Wardlaw, G. M. Putting osteoporosis in perspective. Journal of the American Dietetic Association 93, 1000–1006 (1993).	No subsamples with N<100, or sufficient data for partner concordance not available for this trait, and/or study is irrelevant
Silverman, M. H. et al. Quantifying familial influences on brain activation during the monetary incentive delay task: An adolescent monozygotic twin study. Biological Psychology 103, 7–14 (2014).	No subsamples with N<100, or sufficient data for partner concordance not available for this trait, and/or study is irrelevant
Williams, P. T. Quantile-specific heritability of 8-isoprostane and the modulating effects of smoking, alcohol, cardiovascular disease and diabetes on 8-isoprostane-gene interactions. Free Radical Biology and Medicine 178, 262–270 (2022).	No subsamples with N<100, or sufficient data for partner concordance not available for this trait, and/or study is irrelevant
Williams, P. T. Quantile-specific heritability of high-density lipoproteins with implications for precision medicine. Journal of Clinical Lipidology 14, 448-458.e0 (2020).	No subsamples with N<100, or sufficient data for partner concordance not available for this trait, and/or study is irrelevant
Williams, P. T. Quantile-specific heritability of monocyte chemoattractant protein-1, and relevance to rs1024611-disease interactions. Cytokine 149, 155722 (2022).	No subsamples with N<100, or sufficient data for partner concordance not available for this trait, and/or study is irrelevant
Jaquish, C. E., Blangero, J., Haffner, S. M., Stern, M. P. & MacCluer, J. W. Quantitative genetics of serum sex hormone—binding globulin levels in participants in the San Antonio Family Heart Study. Metabolism 46, 988–991 (1997).	No subsamples with N<100, or sufficient data for partner concordance not available for this trait, and/or study is irrelevant
Drozdzowska, B. & Pluskiewicz, W. Quantitative ultrasound at the calcaneus in premenopausal women and their postmenopausal mothers. Bone 29, 79–83 (2001).	No subsamples with N<100, or sufficient data for partner concordance not available for this trait, and/or study is irrelevant
Ramer, I. et al. Racial disparities in incidence of human papillomavirus-associated oropharyngeal cancer in an urban population. Cancer Epidemiology 44, 91–95 (2016).	No subsamples with N<100, or sufficient data for partner concordance not available for this trait, and/or study is irrelevant
Hartford, K., Wong, C. & Zakaria, D. Randomized controlled trial of a telephone intervention by nurses to provide information and support to patients and their partners after elective coronary artery bypass graft surgery: Effects of anxiety. Heart & Lung 31, 199–206 (2002).	No subsamples with N<100, or sufficient data for partner concordance not available for this trait, and/or study is irrelevant
McMahon, W. W. Recent advances in measuring the social and individual benefits of education. International Journal of Educational Research 27, 449–531 (1997).	No subsamples with N<100, or sufficient data for partner concordance not available for this trait, and/or study is irrelevant
Friedlander, Y., Kark, J. D. & Stein, Y. Religious observance and plasma lipids and lipoproteins among 17-year-old Jewish residents of Jerusalem. Preventive Medicine 16, 70–79 (1987).	No subsamples with N<100, or sufficient data for partner concordance not available for this trait, and/or study is irrelevant
Guner, N., Kulikova, Y. & Llull, J. Reprint of: Marriage and health: Selection, protection, and assortative mating. European Economic Review 109, 162–190 (2018).	No subsamples with N<100, or sufficient data for partner concordance not available for this trait, and/or study is irrelevant
Exner-Cortens, D., Eckenrode, J., Bunge, J. & Rothman, E. Revictimization After Adolescent Dating Violence in a Matched, National Sample of Youth. Journal of Adolescent Health 60, 176–183 (2017).	No subsamples with N<100, or sufficient data for partner concordance not available for this trait, and/or study is irrelevant
HOPFER, C. J., CROWLEY, T. J. & HEWITT, J. K. Review of Twin and Adoption Studies of Adolescent Substance Use. Journal of the American Academy of Child & Adolescent Psychiatry 42, 710–719 (2003).	No subsamples with N<100, or sufficient data for partner concordance not available for this trait, and/or study is irrelevant
Collisson, B. A. et al. Risk and Protective Factors for Late Talking: An Epidemiologic Investigation. The Journal of Pediatrics 172, 168-174.e1 (2016).	No subsamples with N<100, or sufficient data for partner concordance not available for this trait, and/or study is irrelevant
Chhabra, S. K., Gupta, C. K., Chhabra, P. & Rajpal, S. Risk factors for development of bronchial asthma in children in Delhi. Annals of Allergy, Asthma & Immunology 83, 385–390 (1999).	No subsamples with N<100, or sufficient data for partner concordance not available for this trait, and/or study is irrelevant
Dlin, B. M. Risk Factors, Life Style, And The Emotions In Coronary Disease. Psychosomatics 18, 28–31 (1977).	No subsamples with N<100, or sufficient data for partner concordance not available for this trait, and/or study is irrelevant
Brandt, A., Sundquist, J. & Hemminki, K. Risk for incident and fatal prostate cancer in men with a family history of any incident and fatal cancer. Annals of Oncology 23, 251–256 (2012).	No subsamples with N<100, or sufficient data for partner concordance not available for this trait, and/or study is irrelevant
Siroux, V., Curt, F., Oryszczyn, M.-P., Maccario, J. & Kauffmann, F. Role of gender and hormone-related events on IgE, atopy, and eosinophils in the Epidemiological Study on the Genetics and Environment of Asthma, bronchial hyperresponsiveness and atopy. Journal of Allergy and Clinical Immunology 114, 491–498 (2004).	No subsamples with N<100, or sufficient data for partner concordance not available for this trait, and/or study is irrelevant
Wargo Aikins, J., Simon, V. A. & Prinstein, M. J. Romantic partner selection and socialization of young adolescents’ substance use and behavior problems. Journal of Adolescence 33, 813–826 (2010).	No subsamples with N<100, or sufficient data for partner concordance not available for this trait, and/or study is irrelevant
Yao, Y., Chen, G. S., Salim, R. & Yu, X. Schooling returns for migrant workers in China: Estimations from the perspective of the institutional environment in a rural setting. China Economic Review 51, 240–256 (2018).	No subsamples with N<100, or sufficient data for partner concordance not available for this trait, and/or study is irrelevant
Franklin, F. A., Brown, R. F. & Franklin, C. C. Screening, Diagnosis, and Management of Dyslipoproteinemia on Children. Endocrinology and Metabolism Clinics of North America 19, 399–449 (1990).	No subsamples with N<100, or sufficient data for partner concordance not available for this trait, and/or study is irrelevant
Cheng, L. S.-C., Carmelli, D., Swan, G. E. & Pfefferbaum, A. Segregation Analysis of Drinking Problem in Elderly Men and Their First-Degree Relatives from the Western Collaborative Group Study. Annals of Epidemiology 10, 309–315 (2000).	No subsamples with N<100, or sufficient data for partner concordance not available for this trait, and/or study is irrelevant
Kalsheker, N. Serine proteinase inhibitors on chromosome 14 and the genetics of familial chronic obstructive airways disease. Medical Hypotheses 31, 67–70 (1990).	No subsamples with N<100, or sufficient data for partner concordance not available for this trait, and/or study is irrelevant
Peters, T. Serum Albumin. in Advances in Protein Chemistry (eds. Anfinsen, C. B., Edsall, J. T. & Richards, F. M.) vol. 37 161–245 (Academic Press, 1985).	No subsamples with N<100, or sufficient data for partner concordance not available for this trait, and/or study is irrelevant
Taka-Eilola (nèe Riekki), T., Veijola, J., Murray, G. K., Koskela, J. & Mäki, P. Severe mood disorders and schizophrenia in the adult offspring of antenatally depressed mothers in the Northern Finland 1966 Birth Cohort: Relationship to parental severe mental disorder. Journal of Affective Disorders 249, 63–72 (2019).	No subsamples with N<100, or sufficient data for partner concordance not available for this trait, and/or study is irrelevant
Michael, R. T. Sexual capital: an extension of Grossman’s concept of health capital. Journal of Health Economics 23, 643–652 (2004).	No subsamples with N<100, or sufficient data for partner concordance not available for this trait, and/or study is irrelevant
Madley-Dowd, P., Rai, D., Zammit, S. & Heron, J. Simulations and directed acyclic graphs explained why assortative mating biases the prenatal negative control design. Journal of Clinical Epidemiology 118, 9–17 (2020).	No subsamples with N<100, or sufficient data for partner concordance not available for this trait, and/or study is irrelevant
Bahl, C., Sharma, S., Singh, N. & Behera, D. Single nucleotide variations in the Wnt antagonist sFRP3 (rs7775 & rs288326) and sFRP4 (rs1802073 & 1802074) genes and their association with lung cancer risk in North Indians. Meta Gene 13, 159–168 (2017).	No subsamples with N<100, or sufficient data for partner concordance not available for this trait, and/or study is irrelevant
Dickerson, B. R., Willson, M. F., Bentzen, P. & Quinn, T. P. Size-assortative mating in salmonids: negative evidence for pink salmon in natural conditions. Animal Behaviour 68, 381–385 (2004).	No subsamples with N<100, or sufficient data for partner concordance not available for this trait, and/or study is irrelevant
Hernáez, Á. et al. Smoking and infertility: multivariable regression and Mendelian randomization analyses in the Norwegian Mother, Father and Child Cohort Study. Fertility and Sterility 118, 180–190 (2022).	No subsamples with N<100, or sufficient data for partner concordance not available for this trait, and/or study is irrelevant
Franks, P., Campbell, T. L. & Shields, C. G. Social relationships and health: The relative roles of family functioning and social support. Social Science & Medicine 34, 779–788 (1992).	No subsamples with N<100, or sufficient data for partner concordance not available for this trait, and/or study is irrelevant
Lichtenstein, P., Harris, J. R., Pedersen, N. L. & McClearn, G. E. Socioeconomic status and physical health, how are they related? An empirical study based on twins reared apart and twins reared together. Social Science & Medicine 36, 441–450 (1993).	No subsamples with N<100, or sufficient data for partner concordance not available for this trait, and/or study is irrelevant
Poulain, M. et al. Specific features of the oldest old from the Longevity Blue Zones in Ikaria and Sardinia. Mechanisms of Ageing and Development 198, 111543 (2021).	No subsamples with N<100, or sufficient data for partner concordance not available for this trait, and/or study is irrelevant
Zang, E. Spillover effects of a husband’s retirement on a woman’s health: Evidence from urban China. Social Science & Medicine 245, 112684 (2020).	No subsamples with N<100, or sufficient data for partner concordance not available for this trait, and/or study is irrelevant
Low, N., Cui, L. & Merikangas, K. R. Spousal concordance for substance use and anxiety disorders. Journal of psychiatric research 41, 942–951 (2007).	No subsamples with N<100, or sufficient data for partner concordance not available for this trait, and/or study is irrelevant
Missinne, S., Colman, E. & Bracke, P. Spousal influence on mammography screening: A life course perspective. Social Science & Medicine 98, 63–70 (2013).	No subsamples with N<100, or sufficient data for partner concordance not available for this trait, and/or study is irrelevant
Frankish, C. J. & Linden, W. Spouse-pair risk factors and cardiovascular reactivity. Journal of Psychosomatic Research 40, 37–51 (1996).	No subsamples with N<100, or sufficient data for partner concordance not available for this trait, and/or study is irrelevant
LUNDBERG, U. Stress and Type A Behavior in Children. Journal of the American Academy of Child Psychiatry 25, 771–778 (1986).	No subsamples with N<100, or sufficient data for partner concordance not available for this trait, and/or study is irrelevant
Rajaleid, K. & Vågerö, D. Stress resilience in young men mediates the effect of childhood trauma on their offspring’s birth weight – An analysis of 250,000 families. SSM - Population Health 8, 100429 (2019).	No subsamples with N<100, or sufficient data for partner concordance not available for this trait, and/or study is irrelevant
Richardson, G. B. et al. Substance use and mating success. Evolution and Human Behavior 38, 48–57 (2017).	No subsamples with N<100, or sufficient data for partner concordance not available for this trait, and/or study is irrelevant
Iacono, W. G., Malone, S. M. & McGue, M. Substance use disorders, externalizing psychopathology, and P300 event-related potential amplitude. International Journal of Psychophysiology 48, 147–178 (2003).	No subsamples with N<100, or sufficient data for partner concordance not available for this trait, and/or study is irrelevant
Ahmadzadeh, Y. I. et al. Systematic Review and Meta-analysis of Genetically Informed Research: Associations Between Parent Anxiety and Offspring Internalizing Problems. Journal of the American Academy of Child & Adolescent Psychiatry 60, 823–840 (2021).	No subsamples with N<100, or sufficient data for partner concordance not available for this trait, and/or study is irrelevant
Henderson, V. R., Hennessy, M., Barrett, D. W., Martin, S. & Fishbein, M. Tell me more: Sensation seeking and information seeking in evaluating romantic partners. Journal of Research in Personality 40, 611–630 (2006).	No subsamples with N<100, or sufficient data for partner concordance not available for this trait, and/or study is irrelevant
Ruiz, J. R. et al. The −174 G/C polymorphism of the IL6 gene is associated with elite power performance. Journal of Science and Medicine in Sport 13, 549–553 (2010).	No subsamples with N<100, or sufficient data for partner concordance not available for this trait, and/or study is irrelevant
Pinborg, L. H. et al. The 5-HT2A receptor binding pattern in the human brain is strongly genetically determined. NeuroImage 40, 1175–1180 (2008).	No subsamples with N<100, or sufficient data for partner concordance not available for this trait, and/or study is irrelevant
Wang, J.-Z., Du, W.-T., Bai, J., Cheng, S.-Z. & Zhang, Y.-H. The association of rs2233679 in the PIN1 gene promoter with the risk of Coronary Artery Disease in Chinese female individuals. Journal of Stroke and Cerebrovascular Diseases 29, 104935 (2020).	No subsamples with N<100, or sufficient data for partner concordance not available for this trait, and/or study is irrelevant
Alexeev, S. & Weatherburn, D. The Australian ready-to-drink beverages tax missed its target age group. International Journal of Drug Policy 95, 103399 (2021).	No subsamples with N<100, or sufficient data for partner concordance not available for this trait, and/or study is irrelevant
Grossarth-Maticek, R., Eysenck, H. J. & Vetter, H. The causes and cures of prejudice: An empirical study of the frustration-aggression hypothesis. Personality and Individual Differences 10, 547–558 (1989).	No subsamples with N<100, or sufficient data for partner concordance not available for this trait, and/or study is irrelevant
Modin, B., Vågerö, D., Hallqvist, J. & Koupil, I. The contribution of parental and grandparental childhood social disadvantage to circulatory disease diagnosis in young Swedish men. Social Science & Medicine 66, 822–834 (2008).	No subsamples with N<100, or sufficient data for partner concordance not available for this trait, and/or study is irrelevant
Guo, R., Lin, L., Yi, J. & Zhang, J. The cross-spousal effect of education on health. Journal of Development Economics 146, 102493 (2020).	No subsamples with N<100, or sufficient data for partner concordance not available for this trait, and/or study is irrelevant
Andersson, B. & Sylvén, C. The DD genotype of the angiotensin-converting enzyme gene is associated with increased mortality in idiopathic heart failure. Journal of the American College of Cardiology 28, 162–167 (1996).	No subsamples with N<100, or sufficient data for partner concordance not available for this trait, and/or study is irrelevant
James Anthony, E. The developmental precursors of adult schizophrenia. Journal of Psychiatric Research 6, 293–316 (1968).	No subsamples with N<100, or sufficient data for partner concordance not available for this trait, and/or study is irrelevant
Hofmarcher, T. The effect of education on poverty: A European perspective. Economics of Education Review 83, 102124 (2021).	No subsamples with N<100, or sufficient data for partner concordance not available for this trait, and/or study is irrelevant
Barban, N., De Cao, E., Oreffice, S. & Quintana-Domeque, C. The effect of education on spousal education: A genetic approach. Labour Economics 71, 102023 (2021).	No subsamples with N<100, or sufficient data for partner concordance not available for this trait, and/or study is irrelevant
Adjiwanou, V., Bougma, M. & LeGrand, T. The effect of partners’ education on women’s reproductive and maternal health in developing countries. Social Science & Medicine 197, 104–115 (2018).	No subsamples with N<100, or sufficient data for partner concordance not available for this trait, and/or study is irrelevant
Center, J. & Eisman, J. The epidemiology and pathogenesis of osteoporosis. Baillière’s Clinical Endocrinology and Metabolism 11, 23–62 (1997).	No subsamples with N<100, or sufficient data for partner concordance not available for this trait, and/or study is irrelevant
Hemminki, K., Li, X., Sundquist, J. & Sundquist, K. The epidemiology of Graves’ disease: Evidence of a genetic and an environmental contribution. Journal of Autoimmunity 34, J307–J313 (2010).	No subsamples with N<100, or sufficient data for partner concordance not available for this trait, and/or study is irrelevant
Correa, P. & Haenszel, W. The Epidemiology of Large-Bowel Cancer. in Advances in Cancer Research (eds. Klein, G. & Weinhouse, S.) vol. 26 1–141 (Academic Press, 1978).	No subsamples with N<100, or sufficient data for partner concordance not available for this trait, and/or study is irrelevant
Worrall, B. B. & Degraba, T. J. The genetics of cerebrovascular atherosclerosis. Seminars in Cerebrovascular Diseases and Stroke 2, 14–23 (2002).	No subsamples with N<100, or sufficient data for partner concordance not available for this trait, and/or study is irrelevant
de Lange, M., Snieder, H., Ariëns, R. A., Spector, T. D. & Grant, P. J. The genetics of haemostasis: a twin study. The Lancet 357, 101–105 (2001).	No subsamples with N<100, or sufficient data for partner concordance not available for this trait, and/or study is irrelevant
Thibonnier, M. & Schork, N. J. The genetics of hypertension. Current Opinion in Genetics & Development 5, 362–370 (1995).	No subsamples with N<100, or sufficient data for partner concordance not available for this trait, and/or study is irrelevant
Ding, W., Lehrer, S. F., Rosenquist, J. N. & Audrain-McGovern, J. The impact of poor health on academic performance: New evidence using genetic markers. Journal of Health Economics 28, 578–597 (2009).	No subsamples with N<100, or sufficient data for partner concordance not available for this trait, and/or study is irrelevant
Khoury, M. J., Beaty, T. H. & Cohen, B. H. The interface of genetics and epidemiology. Journal of Chronic Diseases 39, 963–978 (1986).	No subsamples with N<100, or sufficient data for partner concordance not available for this trait, and/or study is irrelevant
Amin, V., Lundborg, P. & Rooth, D.-O. The intergenerational transmission of schooling: Are mothers really less important than fathers? Economics of Education Review 47, 100–117 (2015).	No subsamples with N<100, or sufficient data for partner concordance not available for this trait, and/or study is irrelevant
Chen, W., Srinivasan, S. R., Bao, W. & Berenson, G. S. The Magnitude of Familial Associations of Cardiovascular Risk Factor Variables between Parents and Offspring Are Influenced by Age: The Bogalusa Heart Study. Annals of Epidemiology 11, 522–528 (2001).	No subsamples with N<100, or sufficient data for partner concordance not available for this trait, and/or study is irrelevant
Hjalmarsson, R. & Lindquist, M. J. The origins of intergenerational associations in crime: Lessons from Swedish adoption data. Labour Economics 20, 68–81 (2013).	No subsamples with N<100, or sufficient data for partner concordance not available for this trait, and/or study is irrelevant
Macintyre, S. The patterning of health by social position in contemporary Britain: Directions for sociological research. Social Science & Medicine 23, 393–415 (1986).	No subsamples with N<100, or sufficient data for partner concordance not available for this trait, and/or study is irrelevant
Filiptsova, O. V. et al. The population structure of Ukraine in relation to the phenylthiocarbamide sensitivity. Egyptian Journal of Medical Human Genetics 16, 135–139 (2015).	No subsamples with N<100, or sufficient data for partner concordance not available for this trait, and/or study is irrelevant
Cobb-Clark, D. A., Dahmann, S. C., Kamhöfer, D. A. & Schildberg-Hörisch, H. The Predictive Power of Self-Control for Life Outcomes. Journal of Economic Behavior & Organization 197, 725–744 (2022).	No subsamples with N<100, or sufficient data for partner concordance not available for this trait, and/or study is irrelevant
Luque, V. J. The Principle of Stasis: Why drift is not a Zero-Cause Law. Studies in History and Philosophy of Science Part C: Studies in History and Philosophy of Biological and Biomedical Sciences 57, 71–79 (2016).	No subsamples with N<100, or sufficient data for partner concordance not available for this trait, and/or study is irrelevant
Das, A. The relational genomics of cognitive function: A longitudinal study. Social Science & Medicine 270, 113698 (2021).	No subsamples with N<100, or sufficient data for partner concordance not available for this trait, and/or study is irrelevant
Kushner, M. G., Abrams, K. & Borchardt, C. The relationship between anxiety disorders and alcohol use disorders: A review of major perspectives and findings. Clinical Psychology Review 20, 149–171 (2000).	No subsamples with N<100, or sufficient data for partner concordance not available for this trait, and/or study is irrelevant
Gillum, R. F. The relationship of treadmill test performance to blood pressure and other cardiovascular risk factors in adolescents. American Heart Journal 118, 161–171 (1989).	No subsamples with N<100, or sufficient data for partner concordance not available for this trait, and/or study is irrelevant
Thase, M. E. THE ROLE OF AXIS II COMORBIDITY IN THE MANAGEMENT OF PATIENTS WITH TREATMENT-RESISTANT DEPRESSION. Psychiatric Clinics of North America 19, 287–309 (1996).	No subsamples with N<100, or sufficient data for partner concordance not available for this trait, and/or study is irrelevant
Stein, P. P. & Black, H. R. The role of diet in the genesis and treatment of hypertension. Medical Clinics of North America 77, 831–847 (1993).	No subsamples with N<100, or sufficient data for partner concordance not available for this trait, and/or study is irrelevant
Güneş, P. M. The role of maternal education in child health: Evidence from a compulsory schooling law. Economics of Education Review 47, 1–16 (2015).	No subsamples with N<100, or sufficient data for partner concordance not available for this trait, and/or study is irrelevant
Volland, B. The role of risk and trust attitudes in explaining residential energy demand: Evidence from the United Kingdom. Ecological Economics 132, 14–30 (2017).	No subsamples with N<100, or sufficient data for partner concordance not available for this trait, and/or study is irrelevant
St Jeor, S. T. The role of weight management in the health of women. Journal of the American Dietetic Association 93, 1007–1012 (1993).	No subsamples with N<100, or sufficient data for partner concordance not available for this trait, and/or study is irrelevant
Campbell, C. The socioeconomic consequences of dropping out of high school: Evidence from an analysis of siblings. Social Science Research 51, 108–118 (2015).	No subsamples with N<100, or sufficient data for partner concordance not available for this trait, and/or study is irrelevant
Boyko, V. V. & Sytinsky, I. A. The study of socio-psychological aspects of drunkenness and alcoholism. Addictive Behaviors 5, 159–170 (1980).	No subsamples with N<100, or sufficient data for partner concordance not available for this trait, and/or study is irrelevant
Birtchnell, J. The use of a psychiatric case register to study social and familial aspects of mental illness. Social Science & Medicine (1967) 7, 145–153 (1973).	No subsamples with N<100, or sufficient data for partner concordance not available for this trait, and/or study is irrelevant
Væver, M. S. et al. Thinking within the spectrum: schizophrenic thought disorder in six Danish pedigrees. Schizophrenia Research 72, 137–149 (2005).	No subsamples with N<100, or sufficient data for partner concordance not available for this trait, and/or study is irrelevant
Kelly, B. C. & Vuolo, M. Trajectories of marijuana use and the transition to adulthood. Social Science Research 73, 175–188 (2018).	No subsamples with N<100, or sufficient data for partner concordance not available for this trait, and/or study is irrelevant
Mørkve Knudsen, T. et al. Transgenerational and intergenerational epigenetic inheritance in allergic diseases. Journal of Allergy and Clinical Immunology 142, 765–772 (2018).	No subsamples with N<100, or sufficient data for partner concordance not available for this trait, and/or study is irrelevant
Tylavsky, F. A., Carbone, L. D., Cheng, S. & Wan, J. Y. Ultrasound Measurements of the Calcaneus: Effects of Ethnicity1 1Presented in part at the Annual Meeting of the American Society of Bone and Mineral Research, Seattle, Washington, September 1996. Journal of Clinical Densitometry 2, 31–36 (1999).	No subsamples with N<100, or sufficient data for partner concordance not available for this trait, and/or study is irrelevant
Zinn, A. R. & Palmer, B. F. Unconventional Wisdom About the Obesity Epidemic Symbol. The American Journal of the Medical Sciences 340, 481–491 (2010).	No subsamples with N<100, or sufficient data for partner concordance not available for this trait, and/or study is irrelevant
Moriizumi, Y. & Naoi, M. Unemployment risk and the timing of homeownership in Japan. Regional Science and Urban Economics 41, 227–235 (2011).	No subsamples with N<100, or sufficient data for partner concordance not available for this trait, and/or study is irrelevant
Herd, P. & Sicinski, K. Using sibling models to unpack the relationship between education and cognitive functioning in later life. SSM - Population Health 17, 100960 (2022).	No subsamples with N<100, or sufficient data for partner concordance not available for this trait, and/or study is irrelevant
Yoon, H. H., Iacono, W. G., Malone, S. M. & McGue, M. Using the brain P300 response to identify novel phenotypes reflecting genetic vulnerability for adolescent substance misuse. Addictive Behaviors 31, 1067–1087 (2006).	No subsamples with N<100, or sufficient data for partner concordance not available for this trait, and/or study is irrelevant
Chen, F. R. & Jaffee, S. R. Using three-group propensity score method to estimate effects of relationship status and quality on men’s antisocial behavior. Journal of Criminal Justice 54, 88–98 (2018).	No subsamples with N<100, or sufficient data for partner concordance not available for this trait, and/or study is irrelevant
Lebowitz, M. D. et al. Vectorcardiographic and Blood Pressure Correlates of Obstructive Pulmonary Diseases in a Community Population. Chest 89, 78–84 (1986).	No subsamples with N<100, or sufficient data for partner concordance not available for this trait, and/or study is irrelevant
Costa-Font, J., Jofre-Bonet, M. & Le Grand, J. Vertical transmission of overweight: Evidence from a sample of English adoptees. Food Policy 97, 101972 (2020).	No subsamples with N<100, or sufficient data for partner concordance not available for this trait, and/or study is irrelevant
Wertz, J. et al. Vital personality scores and healthy aging: Life-course associations and familial transmission. Social Science & Medicine 285, 114283 (2021).	No subsamples with N<100, or sufficient data for partner concordance not available for this trait, and/or study is irrelevant
Przybyla, B. D., Horii, Y. & Crawford, M. H. Vocal fundamental frequency in a twin sample: Looking for a genetic effect. Journal of Voice 6, 261–266 (1992).	No subsamples with N<100, or sufficient data for partner concordance not available for this trait, and/or study is irrelevant
Yeo, M. A., Treloar, S. A., Marks, G. C., Heath, A. C. & Martin, N. G. What are the causes of individual differences in food consumption and are they modified by personality? Personality and Individual Differences 23, 535–542 (1997).	No subsamples with N<100, or sufficient data for partner concordance not available for this trait, and/or study is irrelevant
Felson, J. What can we learn from twin studies? A comprehensive evaluation of the equal environments assumption. Social Science Research 43, 184–199 (2014).	No subsamples with N<100, or sufficient data for partner concordance not available for this trait, and/or study is irrelevant
Khati, I. et al. What distinguishes successful from unsuccessful tobacco smoking cessation? Data from a study of young adults (TEMPO). Preventive Medicine Reports 2, 679–685 (2015).	No subsamples with N<100, or sufficient data for partner concordance not available for this trait, and/or study is irrelevant
Henderson, V. R. et al. When risky is attractive: sensation seeking and romantic partner selection. Personality and Individual Differences 38, 311–325 (2005).	No subsamples with N<100, or sufficient data for partner concordance not available for this trait, and/or study is irrelevant
Asher, M., Barthel, A. L., Hofmann, S. G., Okon-Singer, H. & Aderka, I. M. When two hearts beat as one: Heart-rate synchrony in social anxiety disorder. Behaviour Research and Therapy 141, 103859 (2021).	No subsamples with N<100, or sufficient data for partner concordance not available for this trait, and/or study is irrelevant
Dennison, E., Medley, J. & Cooper, C. Who is at risk of osteoporosis? Women’s Health Medicine 3, 152–154 (2006).	No subsamples with N<100, or sufficient data for partner concordance not available for this trait, and/or study is irrelevant
Berglind, D. et al. Women undergoing Roux-en-Y Gastric Bypass surgery: Family resemblance in pre- to postsurgery physical activity and sedentary behavior in children and spouses. Surgery for Obesity and Related Diseases 11, 690–696 (2015).	No subsamples with N<100, or sufficient data for partner concordance not available for this trait, and/or study is irrelevant
Roberts, A. L. et al. Women’s Experience of Abuse in Childhood and Their Children’s Smoking and Overweight. American Journal of Preventive Medicine 46, 249–258 (2014).	No subsamples with N<100, or sufficient data for partner concordance not available for this trait, and/or study is irrelevant
Müller, T. & Shaikh, M. Your retirement and my health behavior: Evidence on retirement externalities from a fuzzy regression discontinuity design. Journal of Health Economics 57, 45–59 (2018).	No subsamples with N<100, or sufficient data for partner concordance not available for this trait, and/or study is irrelevant
Stanzione, R. et al. β2-Adrenergic Receptor Gene Polymorphisms and Risk of Ischemic Stroke. American Journal of Hypertension 20, 657–662 (2007).	No subsamples with N<100, or sufficient data for partner concordance not available for this trait, and/or study is irrelevant
Retnakaran, R. et al. Spousal Concordance of Cardiovascular Risk Factors in Newly Married Couples in China. JAMA Netw Open 4, e2140578 (2021).	Number of pairs in which both partners smoked was not provided
Treur, J. L., Vink, J. M., Boomsma, D. I. & Middeldorp, C. M. Spousal resemblance for smoking: Underlying mechanisms and effects of cohort and age. Drug Alcohol Depend 153, 221–228 (2015).	Odds ratio measured probability of agreement and relationship length/cohort effects, not probability of smoking status with respect to partner's status
Ostertag, A., Cohen-Solal, M., Madec, Y., Baudoin, C. & de Vernejoul, M.-C. Bone changes in spouses having shared lifestyle for 40years. Joint Bone Spine 78, 285–290 (2011).	Only couples with a smoking history (N < 100) were included for smoking quantity concordance; insufficient information to calculate concordance for other smoking phenotypes
Roberts, M. E., Banse, R., Ebbeler, C. & Ferketich, A. K. Spousal concordance in the use of alternative tobacco products: A multi-country investigation. Drug Alcohol Depend 171, 16–19 (2017).	Pairs were asked about concordance on use of alternative tobacco products, which did not include cigarettes like the other studies assessing concordance for smoking initiation
Siroux, V., Kauffmann, F., Pison, C. & Pin, I. Caractère multidimensionnel de la sévérité de l’asthme dans l’enquête EGEA. Revue des Maladies Respiratoires 21, 917–924 (2004).	Paper not in English
Epstein, F. H. Coronary heart disease: epidemiologic-genetic aspects. Sozial-und Praventivmedizin 30, 33–36 (1985).	Paper not in English
Konnov, M. V., Dobordzhginidze, L. M., Deev, A. D., & Gratsianskiĭ, N.A. Spousal concordance for factors related to metabolic syndrome in families of patients with premature coronary heart disease.of patients with premature coronary heart disease]	Paper not in English
Siroux, V. et al. Facteurs environnementaux de l’asthme sévère et de l’allergie : résultats de l’étude EGEA. Revue des Maladies Respiratoires 24, 599–608 (2007).y: results from the EGEA study	Phenotype(s) and Statistic(s) not appropriate for this analysis
Meyler, D., Stimpson, J. P. & Peek, M. K. Health concordance within couples: a systematic review. Social science & medicine 64, 2297–2310 (2007).	Phenotype(s) and Statistic(s) not appropriate for this analysis
Knuiman, M. W., Divitini, M. L. & Bartholomew, H. C. Spouse selection and environmental effects on spouse correlation in lung function measures. Annals of epidemiology 15, 39–43 (2005).	Phenotype(s) not appropriate for this analysis
Rozin, P. & Stoess, C. Is there a general tendency to become addicted? Addictive Behaviors 18, 81–87 (1993).	Phenotype(s) not appropriate for this analysis
Vrieze, S. I. et al. Rare Nonsynonymous Exonic Variants in Addiction and Behavioral Disinhibition. Biological Psychiatry 75, 783–789 (2014).	Phenotype(s) not appropriate for this analysis
Barrett-Connor, E., Suarez, L. & Criqui, M. H. Spouse concordance of plasma cholesterol and triglyceride. Journal of Chronic Diseases 35, 333–340 (1982).	Phenotype(s) not appropriate for this analysis
Kuo, P.-H. et al. Cohort trends in prevalence and spousal concordance for smoking. Drug and alcohol dependence 88, 122–129 (2007).	Probable sample overlap with sample from Maes et al., 2018
Sher, T. G. & Baucom, D. H. Mending a broken heart: A couples approach to cardiac risk reduction. Applied and Preventive Psychology 10, 125–133 (2001).	Review
Woodward, A. & McMichael, A. J. Passive smoking and cancer risk: the nature and uses of epidemiological evidence. European Journal of Cancer and Clinical Oncology 27, 1472–1479 (1991).	Review
Susser, M. Separating Heredity and Environment. American Journal of Preventive Medicine 1, 5–23 (1985).	Review
Pomerleau, C. S. Co-factors for smoking and evolutionary psychobiology. Addiction 92, 397–408 (1997).	Review
Dhurandhar, E. J. & Keith, S. W. The aetiology of obesity beyond eating more and exercising less. Best Pract Res Clin Gastroenterol 28, 533–544 (2014).	Review
Maes, H. H. et al. Genetic and cultural transmission of smoking initiation: an extended twin kinship model. Behavior genetics 36, 795–808 (2006).	Sample overlap with Maes et al. (2018)
Agrawal, A. et al. Assortative mating for cigarette smoking and for alcohol consumption in female Australian twins and their spouses. Behavior genetics 36, 553–566 (2006).	Sample overlap with Maes, et al. (2018)
Ask, H., Rognmo, K., Torvik, F. A., Røysamb, E. & Tambs, K. Non-random mating and convergence over time for alcohol consumption, smoking, and exercise: the Nord-Trøndelag Health Study. Behavior genetics 42, 354–365 (2012).	Sample overlap with Torvik et al. (2015)
Merline, A. C., Schulenberg, J. E., O’Malley, P. M., Bachman, J. G. & Johnston, L. D. Substance use in marital dyads: premarital assortment and change over time. J Stud Alcohol Drugs 69, 352–361 (2008).	Spousal correlations were only given for smoking at the starting wave, which occurred prior to marriage
Brenn, T. Adult family members and their resemblance of coronary heart disease risk factors: the Cardiovascular Disease Study in Finnmark. European journal of epidemiology 13, 623–630 (1997).	Statistic(s) not appropriate for this analysis
Kolonel, L. N. & Lee, J. Husband-wife correspondence in smoking, drinking, and dietary habits. Am J Clin Nutr 34, 99–104 (1981).	Statistic(s) not appropriate for this analysis
Francetic, I., Meacock, R. & Sutton, M. Understanding Concordance in Health Behaviours among Couples: Evidence from the Bowel Cancer Screening Programme in England. Journal of Economic Behavior & Organization 201, 310–345 (2022).	Statistic(s) not appropriate for this analysis; controlled for ethnicity (white vs. other), insurance status, education, having a child living within or outside of the household, health status, having had a cancer treatment, quintile of household equivalised income, and year of survey.

### Sheet: Body Mass Index
Supplementary Table 3. Excluded studies and reasons for exclusion
Study	Reason(s) for exclusion
Sitas, F. et al. The Cancer, Lifestyle and Evaluation of Risk Study (CLEAR): Rationale and design of an unmatched “case-spouse control” study of over 10,000 participants in New South Wales, Australia. Cancer Epidemiology 39, 414–423 (2015).	Ascertainment (cancer patients); Phenotype(s) not appropriate for this analysis
Khoury, P., Morrison, J. A., Laskarzewski, P. M. & Glueck, C. J. Parent-offspring and sibling body mass index associations during and after sharing of common household environments: The princeton school district family study. Metabolism 32, 82–89 (1983).	N of pairs in subgroups within non-ascertained group (separated by race) < 100
Lemaitre, R. N., Siscovick, D. S., Berry, E. M., Kark, J. D. & Friedlander, Y. Familial aggregation of red blood cell membrane fatty acid composition: the Kibbutzim Family Study. Metabolism 57, 662–668 (2008).	No subsamples with N<100, or sufficient data for partner concordance not available for this trait, and/or study is irrelevant
Lin, C.-C. et al. Heritability of cardiovascular risk factors in a Chinese population – Taichung Community Health Study and Family Cohort. Atherosclerosis 235, 488–495 (2014).	N of pairs with BMI data not specified
Bulik, C. M., Sullivan, P. F. & Kendler, K. S. Heritability of binge-eating and broadly defined bulimia nervosa. Biological Psychiatry 44, 1210–1218 (1998).	N of pairs with BMI data not specified (pre-2000)
Verhaaren, H. A. et al. Bivariate genetic analysis of left ventricular mass and weight in pubertal twins (the Medical College of Virginia Twin Study). The American Journal of Cardiology 68, 661–668 (1991).	N of spouse pairs not specified (pre-2000)
Abeysekera, K. W. et al. Association of maternal pre-pregnancy BMI and breastfeeding with NAFLD in young adults: a parental negative control study. The Lancet Regional Health - Europe 10, 100206 (2021).	No subsamples with N<100, or sufficient data for partner concordance not available for this trait, and/or study is irrelevant
Abidi, O. et al. Methylenetetrahydrofolate Reductase Gene Polymorphisms (C677T and A1298C) and Hemorrhagic Stroke in Moroccan Patients. Journal of Stroke and Cerebrovascular Diseases 27, 1837–1843 (2018).	No subsamples with N<100, or sufficient data for partner concordance not available for this trait, and/or study is irrelevant
Agrawal, A. et al. The effects of maternal smoking during pregnancy on offspring outcomes. Preventive Medicine 50, 13–18 (2010).	No subsamples with N<100, or sufficient data for partner concordance not available for this trait, and/or study is irrelevant
Allen, C., Havlíček, J., Williams, K. & Roberts, S. C. Evidence for odour-mediated assortative mating in humans: The impact of hormonal contraception and artificial fragrances. Physiology & Behavior 210, 112541 (2019).	No subsamples with N<100, or sufficient data for partner concordance not available for this trait, and/or study is irrelevant
Alvergne, A., Faurie, C. & Raymond, M. Are parents’ perceptions of offspring facial resemblance consistent with actual resemblance? Effects on parental investment. Evolution and Human Behavior 31, 7–15 (2010).	No subsamples with N<100, or sufficient data for partner concordance not available for this trait, and/or study is irrelevant
An, P. et al. A genetic study of dehydroepiandrosterone sulfate measured before and after a 20-week endurance exercise training program: The HERITAGE Family Study. Metabolism 49, 298–304 (2000).	No subsamples with N<100, or sufficient data for partner concordance not available for this trait, and/or study is irrelevant
An, P. et al. Familial aggregation of resting blood pressure and heart rate in a sedentary population: The heritage family study. American Journal of Hypertension 12, 264–270 (1999).	No subsamples with N<100, or sufficient data for partner concordance not available for this trait, and/or study is irrelevant
Andersson, B. & Sylvén, C. The DD genotype of the angiotensin-converting enzyme gene is associated with increased mortality in idiopathic heart failure. Journal of the American College of Cardiology 28, 162–167 (1996).	No subsamples with N<100, or sufficient data for partner concordance not available for this trait, and/or study is irrelevant
Arden, R., Gottfredson, L. S. & Miller, G. Does a fitness factor contribute to the association between intelligence and health outcomes? Evidence from medical abnormality counts among 3654 US Veterans. Intelligence 37, 581–591 (2009).	No subsamples with N<100, or sufficient data for partner concordance not available for this trait, and/or study is irrelevant
Arden, R., Gottfredson, L. S., Miller, G. & Pierce, A. Intelligence and semen quality are positively correlated. Intelligence 37, 277–282 (2009).	No subsamples with N<100, or sufficient data for partner concordance not available for this trait, and/or study is irrelevant
Arnett, D. K. et al. Sibling correlation of left ventricular mass and geometry in hypertensive African Americans and whites: the HyperGEN study. American Journal of Hypertension 14, 1226–1230 (2001).	No subsamples with N<100, or sufficient data for partner concordance not available for this trait, and/or study is irrelevant
Arshad, S. H., Karmaus, W., Zhang, H. & Holloway, J. W. Multigenerational cohorts in patients with asthma and allergy. Journal of Allergy and Clinical Immunology 139, 415–421 (2017).	No subsamples with N<100, or sufficient data for partner concordance not available for this trait, and/or study is irrelevant
Atella, V., Deb, P. & Kopinska, J. Heterogeneity in long term health outcomes of migrants within Italy. Journal of Health Economics 63, 19–33 (2019).	No subsamples with N<100, or sufficient data for partner concordance not available for this trait, and/or study is irrelevant
Attia, J. Meta-analyses of molecular association studies: Methodologic lessons for genetic epidemiology. Journal of Clinical Epidemiology 56, 297–303 (2003).	No subsamples with N<100, or sufficient data for partner concordance not available for this trait, and/or study is irrelevant
August, K. J., Novak, J. R., Peak, T., Gast, J. & Miyairi, M. Examining foodwork and eating behaviors among heterosexual and gay male couples. Appetite 172, 105953 (2022).	No subsamples with N<100, or sufficient data for partner concordance not available for this trait, and/or study is irrelevant
Ballard, P. A. & Purdie, D. W. Osteoporosis: screening, prevention and the role of HRT. Current Obstetrics & Gynaecology 7, 212–217 (1997).	No subsamples with N<100, or sufficient data for partner concordance not available for this trait, and/or study is irrelevant
Barban, N., De Cao, E., Oreffice, S. & Quintana-Domeque, C. The effect of education on spousal education: A genetic approach. Labour Economics 71, 102023 (2021).	No subsamples with N<100, or sufficient data for partner concordance not available for this trait, and/or study is irrelevant
Barelds-Dijkstra, P. & Barelds, D. P. H. Positive illusions about one’s partner’s physical attractiveness. Body Image 5, 99–108 (2008).	No subsamples with N<100, or sufficient data for partner concordance not available for this trait, and/or study is irrelevant
Behrman, J. R., Xiong, Y. & Zhang, J. Cross-sectional schooling-health associations misrepresented causal schooling effects on adult health and health-related behaviors: Evidence from the Chinese Adults Twins Survey. Social Science & Medicine 127, 190–197 (2015).	No subsamples with N<100, or sufficient data for partner concordance not available for this trait, and/or study is irrelevant
Belan, M. et al. Male partners of subfertile couples in which the spouse is obese display adverse weight and lifestyle associated with reduced sperm quality. Obesity Research & Clinical Practice 13, 226–232 (2019).	No subsamples with N<100, or sufficient data for partner concordance not available for this trait, and/or study is irrelevant
Belbin, G. M. et al. Toward a fine-scale population health monitoring system. Cell 184, 2068-2083.e11 (2021).	No subsamples with N<100, or sufficient data for partner concordance not available for this trait, and/or study is irrelevant
Ben-Amitai, D., Livshits, G., Levi, I., Kobyliansky, E. & Merlob, P. The relative contribution of birth weight and gestational age to physical traits of newborn infants. Early Human Development 22, 131–144 (1990).	No subsamples with N<100, or sufficient data for partner concordance not available for this trait, and/or study is irrelevant
Berglind, D. et al. Women undergoing Roux-en-Y Gastric Bypass surgery: Family resemblance in pre- to postsurgery physical activity and sedentary behavior in children and spouses. Surgery for Obesity and Related Diseases 11, 690–696 (2015).	No subsamples with N<100, or sufficient data for partner concordance not available for this trait, and/or study is irrelevant
Beydoun, M. A. & Wang, Y. Parent–child dietary intake resemblance in the United States: Evidence from a large representative survey. Social Science & Medicine 68, 2137–2144 (2009).	No subsamples with N<100, or sufficient data for partner concordance not available for this trait, and/or study is irrelevant
Bhalotra, S. & Rawlings, S. B. Intergenerational persistence in health in developing countries: The penalty of gender inequality? Journal of Public Economics 95, 286–299 (2011).	No subsamples with N<100, or sufficient data for partner concordance not available for this trait, and/or study is irrelevant
Bhola, S. et al. Variation in childhood skeletal robustness is an important determinant of cortical area in young adults. Bone 49, 799–809 (2011).	No subsamples with N<100, or sufficient data for partner concordance not available for this trait, and/or study is irrelevant
Birch, L. L. & Davison, K. K. FAMILY ENVIRONMENTAL FACTORS INFLUENCING THE DEVELOPING BEHAVIORAL CONTROLS OF FOOD INTAKE AND CHILDHOOD OVERWEIGHT. Pediatric Clinics of North America 48, 893–907 (2001).	No subsamples with N<100, or sufficient data for partner concordance not available for this trait, and/or study is irrelevant
Bochud, M. et al. Heritability of renal function in hypertensive families of African descent in the Seychelles (Indian Ocean). Kidney International 67, 61–69 (2005).	No subsamples with N<100, or sufficient data for partner concordance not available for this trait, and/or study is irrelevant
Bolhuis, K. et al. Maternal and paternal cannabis use during pregnancy and the risk of psychotic-like experiences in the offspring. Schizophrenia Research 202, 322–327 (2018).	No subsamples with N<100, or sufficient data for partner concordance not available for this trait, and/or study is irrelevant
Boomsma, D. I., Kaptein, A., Kempen, H. J. M., Gevers Leuven, J. A. & Princen, H. M. G. Lipoprotein(a): relation to other risk factors and genetic heritability. Results from a Dutch parent-twin study. Atherosclerosis 99, 23–33 (1993).	No subsamples with N<100, or sufficient data for partner concordance not available for this trait, and/or study is irrelevant
Borecki, I. B. et al. Evidence for at Least Two Major Loci Influencing Human Fatness. The American Journal of Human Genetics 63, 831–838 (1998).	No subsamples with N<100, or sufficient data for partner concordance not available for this trait, and/or study is irrelevant
Bossé, Y. et al. Detection of a major gene effect for LDL peak particle diameter and association with apolipoprotein H gene haplotype. Atherosclerosis 182, 231–239 (2005).	No subsamples with N<100, or sufficient data for partner concordance not available for this trait, and/or study is irrelevant
Botton, J. et al. Cardiovascular risk factor levels and their relationships with overweight and fat distribution in children: The Fleurbaix Laventie Ville Santé II study. Metabolism 56, 614–622 (2007).	No subsamples with N<100, or sufficient data for partner concordance not available for this trait, and/or study is irrelevant
Bouchard, C. et al. Genetic effect in resting and exercise metabolic rates. Metabolism 38, 364–370 (1989).	No subsamples with N<100, or sufficient data for partner concordance not available for this trait, and/or study is irrelevant
Bouchard, C. Genetic Factors in Obesity. Medical Clinics of North America 73, 67–81 (1989).	No subsamples with N<100, or sufficient data for partner concordance not available for this trait, and/or study is irrelevant
Bouckaert, N., Gielen, A. C. & Van Ourti, T. It runs in the family – Influenza vaccination and spillover effects. Journal of Health Economics 74, 102386 (2020).	No subsamples with N<100, or sufficient data for partner concordance not available for this trait, and/or study is irrelevant
Bourgeois, M.-L. La différenciation des sexes et des genres. 1. Aspects biologiques. Annales Médico-psychologiques, revue psychiatrique 166, 755–769 (2008).	No subsamples with N<100, or sufficient data for partner concordance not available for this trait, and/or study is irrelevant
Boyette, A. H., Lew-Levy, S., Sarma, M. S. & Gettler, L. T. Testosterone, fathers as providers and caregivers, and child health: Evidence from fisher-farmers in the Republic of the Congo. Hormones and Behavior 107, 35–45 (2019).	No subsamples with N<100, or sufficient data for partner concordance not available for this trait, and/or study is irrelevant
Brüne, M., O, J., Schojai, M., Decker, C. & Edel, M.-A. Mating strategies and experience of early adversity in female patients with borderline personality disorder: Insights from life history theory. Personality and Individual Differences 113, 147–154 (2017).	No subsamples with N<100, or sufficient data for partner concordance not available for this trait, and/or study is irrelevant
Cavazos, T. B. & Witte, J. S. Inclusion of variants discovered from diverse populations improves polygenic risk score transferability. Human Genetics and Genomics Advances 2, 100017 (2021).	No subsamples with N<100, or sufficient data for partner concordance not available for this trait, and/or study is irrelevant
Center, J. & Eisman, J. The epidemiology and pathogenesis of osteoporosis. Baillière’s Clinical Endocrinology and Metabolism 11, 23–62 (1997).	No subsamples with N<100, or sufficient data for partner concordance not available for this trait, and/or study is irrelevant
Chen, F. R. & Jaffee, S. R. Using three-group propensity score method to estimate effects of relationship status and quality on men’s antisocial behavior. Journal of Criminal Justice 54, 88–98 (2018).	No subsamples with N<100, or sufficient data for partner concordance not available for this trait, and/or study is irrelevant
Chen, W., Srinivasan, S. R., Bao, W. & Berenson, G. S. The Magnitude of Familial Associations of Cardiovascular Risk Factor Variables between Parents and Offspring Are Influenced by Age: The Bogalusa Heart Study. Annals of Epidemiology 11, 522–528 (2001).	No subsamples with N<100, or sufficient data for partner concordance not available for this trait, and/or study is irrelevant
Chien, K.-L. et al. Major gene effects on apolipoprotein B concentrations in families of adolescents—Results from a community-based study in Taiwan. Clinica Chimica Acta 365, 194–199 (2006).	No subsamples with N<100, or sufficient data for partner concordance not available for this trait, and/or study is irrelevant
Chilver, M. R. et al. Electroencephalography profiles as a biomarker of wellbeing: A twin study. Journal of Psychiatric Research 126, 114–121 (2020).	No subsamples with N<100, or sufficient data for partner concordance not available for this trait, and/or study is irrelevant
Chin, K. et al. Longitudinal associations between prenatal testosterone and postpartum outcomes in a sample of first-time expectant lesbian couples. Hormones and Behavior 125, 104810 (2020).	No subsamples with N<100, or sufficient data for partner concordance not available for this trait, and/or study is irrelevant
Chiu, C.-J. & Lin, Y.-C. Spousal health and older adults’ biomarker change over six years: Investigation of gender differences. Archives of Gerontology and Geriatrics 83, 44–49 (2019).	No subsamples with N<100, or sufficient data for partner concordance not available for this trait, and/or study is irrelevant
Clark, A. E. & Etilé, F. Happy house: Spousal weight and individual well-being. Journal of Health Economics 30, 1124–1136 (2011).	No subsamples with N<100, or sufficient data for partner concordance not available for this trait, and/or study is irrelevant
Cobb-Clark, D. A., Dahmann, S. C., Kamhöfer, D. A. & Schildberg-Hörisch, H. The Predictive Power of Self-Control for Life Outcomes. Journal of Economic Behavior & Organization 197, 725–744 (2022).	No subsamples with N<100, or sufficient data for partner concordance not available for this trait, and/or study is irrelevant
Cohen, K. S. et al. Circulating CD34+ progenitor cell frequency is associated with clinical and genetic factors. Blood 121, e50–e56 (2013).	No subsamples with N<100, or sufficient data for partner concordance not available for this trait, and/or study is irrelevant
Connolly, S., Anney, R., Gallagher, L. & Heron, E. A. Evidence of Assortative Mating in Autism Spectrum Disorder. Biological Psychiatry 86, 286–293 (2019).	No subsamples with N<100, or sufficient data for partner concordance not available for this trait, and/or study is irrelevant
Corvol, P., Jeunemaitre, X., Charru, A. & Soubrier, F. Can the genetic factors influence the treatment of systemic hypertension? The case of the renin-angiotensin-aldosterone system. The American Journal of Cardiology 70, D14–D20 (1992).	No subsamples with N<100, or sufficient data for partner concordance not available for this trait, and/or study is irrelevant
Corvol, P., Williams, T. A. & Soubrier, F. [18] Peptidyl dipeptidase A: Angiotensin I-converting enzyme. in Methods in Enzymology vol. 248 283–305 (Academic Press, 1995).	No subsamples with N<100, or sufficient data for partner concordance not available for this trait, and/or study is irrelevant
Costa-Font, J., Jofre-Bonet, M. & Le Grand, J. Vertical transmission of overweight: Evidence from a sample of English adoptees. Food Policy 97, 101972 (2020).	No subsamples with N<100, or sufficient data for partner concordance not available for this trait, and/or study is irrelevant
Cui, Y., Liu, H. & Zhao, L. Mother’s education and child development: Evidence from the compulsory school reform in China. Journal of Comparative Economics 47, 669–692 (2019).	No subsamples with N<100, or sufficient data for partner concordance not available for this trait, and/or study is irrelevant
Cunningham, S. A., Adams, S. R., Schmittdiel, J. A. & Ali, M. K. Incidence of diabetes after a partner’s diagnosis. Preventive Medicine 105, 52–57 (2017).	No subsamples with N<100, or sufficient data for partner concordance not available for this trait, and/or study is irrelevant
Cvijetic, S., Colic Baric, I. & Satalic, Z. Influence of Heredity and Environment on Peak Bone Density: A Parent-Offspring Study. Journal of Clinical Densitometry 13, 301–306 (2010).	No subsamples with N<100, or sufficient data for partner concordance not available for this trait, and/or study is irrelevant
de Castro, J. M. Independence of genetic influences on body size, daily intake, and meal patterns of humans. Physiology & Behavior 54, 633–639 (1993).	No subsamples with N<100, or sufficient data for partner concordance not available for this trait, and/or study is irrelevant
de Lange, M., Snieder, H., Ariëns, R. A., Spector, T. D. & Grant, P. J. The genetics of haemostasis: a twin study. The Lancet 357, 101–105 (2001).	No subsamples with N<100, or sufficient data for partner concordance not available for this trait, and/or study is irrelevant
DeFries, J. C., Plomin, R., Vandenberg, S. G. & Kuse, A. R. Parent-offspring resemblance for cognitive abilities in the Colorado Adoption Project: Biological, adoptive, and control parents and one-year-old children. Intelligence 5, 245–277 (1981).	No subsamples with N<100, or sufficient data for partner concordance not available for this trait, and/or study is irrelevant
Deng, H.-W. et al. Characterization of Genetic and Lifestyle Factors for Determining Variation in Body Mass Index, Fat Mass, Percentage of Fat Mass, and Lean Mass. Journal of Clinical Densitometry 4, 353–361 (2001).	No subsamples with N<100, or sufficient data for partner concordance not available for this trait, and/or study is irrelevant
Dennison, E., Medley, J. & Cooper, C. Who is at risk of osteoporosis? Women’s Health Medicine 3, 152–154 (2006).	No subsamples with N<100, or sufficient data for partner concordance not available for this trait, and/or study is irrelevant
Dierker, L. C., Merikangas, K. R. & Szatmari, P. Influence of Parental Concordance for Psychiatric Disorders on Psychopathology in Offspring. Journal of the American Academy of Child & Adolescent Psychiatry 38, 280–288 (1999).	No subsamples with N<100, or sufficient data for partner concordance not available for this trait, and/or study is irrelevant
Ding, W., Lehrer, S. F., Rosenquist, J. N. & Audrain-McGovern, J. The impact of poor health on academic performance: New evidence using genetic markers. Journal of Health Economics 28, 578–597 (2009).	No subsamples with N<100, or sufficient data for partner concordance not available for this trait, and/or study is irrelevant
Ding, X., Barban, N. & Mills, M. C. Educational attainment and allostatic load in later life: Evidence using genetic markers. Preventive Medicine 129, 105866 (2019).	No subsamples with N<100, or sufficient data for partner concordance not available for this trait, and/or study is irrelevant
Dixon, P., Hollingworth, W., Harrison, S., Davies, N. M. & Davey Smith, G. Mendelian Randomization analysis of the causal effect of adiposity on hospital costs. Journal of Health Economics 70, 102300 (2020).	No subsamples with N<100, or sufficient data for partner concordance not available for this trait, and/or study is irrelevant
Dolley, G. et al. Influences of the phosphatidylcholine transfer protein gene variants on the LDL peak particle size. Atherosclerosis 195, 297–302 (2007).	No subsamples with N<100, or sufficient data for partner concordance not available for this trait, and/or study is irrelevant
Dolley, G. et al. Investigation of LRP8 gene in 1p31 QTL linked to LDL peak particle diameter in the Quebec family study. Molecular Genetics and Metabolism 102, 448–452 (2011).	No subsamples with N<100, or sufficient data for partner concordance not available for this trait, and/or study is irrelevant
Donner, A. & Eliasziw, M. Methodology for inferences concerning familial correlations: A review. Journal of Clinical Epidemiology 44, 449–455 (1991).	No subsamples with N<100, or sufficient data for partner concordance not available for this trait, and/or study is irrelevant
Dressler, W. W., Mata, A., Chavez, A. & Viteri, F. E. Arterial blood pressure and individual modernization in a Mexican community. Social Science & Medicine 24, 679–687 (1987).	No subsamples with N<100, or sufficient data for partner concordance not available for this trait, and/or study is irrelevant
Drozdzowska, B. & Pluskiewicz, W. Quantitative ultrasound at the calcaneus in premenopausal women and their postmenopausal mothers. Bone 29, 79–83 (2001).	No subsamples with N<100, or sufficient data for partner concordance not available for this trait, and/or study is irrelevant
Dunn, E. J. et al. Genetics of fibrin clot structure: a twin study. Blood 103, 1735–1740 (2004).	No subsamples with N<100, or sufficient data for partner concordance not available for this trait, and/or study is irrelevant
Eaton, C. B. et al. Predicting Physical Activity Change in Men and Women in Two New England Communities. American Journal of Preventive Medicine 9, 209–219 (1993).	No subsamples with N<100, or sufficient data for partner concordance not available for this trait, and/or study is irrelevant
Edwards, R. D. & Roff, J. What mom and dad’s match means for junior: Marital sorting and child outcomes. Labour Economics 40, 43–56 (2016).	No subsamples with N<100, or sufficient data for partner concordance not available for this trait, and/or study is irrelevant
Elder, S. J. et al. Genetic and environmental influences on factors associated with cardiovascular disease and the metabolic syndrome. Journal of Lipid Research 50, 1917–1926 (2009).	No subsamples with N<100, or sufficient data for partner concordance not available for this trait, and/or study is irrelevant
Ellner, S. Environmental fluctuations and the maintenance of genetic diversity in age or stage-structured populations. Bulletin of Mathematical Biology 58, 103–127 (1996).	No subsamples with N<100, or sufficient data for partner concordance not available for this trait, and/or study is irrelevant
Epstein, L. H. & Cluss, P. A. Behavioral genetics of childhood obesity. Behavior Therapy 17, 324–334 (1986).	No subsamples with N<100, or sufficient data for partner concordance not available for this trait, and/or study is irrelevant
Espinosa, J. & Evans, W. N. Heightened mortality after the death of a spouse: Marriage protection or marriage selection? Journal of Health Economics 27, 1326–1342 (2008).	No subsamples with N<100, or sufficient data for partner concordance not available for this trait, and/or study is irrelevant
Feitosa, M. F. et al. Evidence of QTLs on chromosomes 13q and 14q for triglycerides before and after 20 weeks of exercise training: The HERITAGE Family Study. Atherosclerosis 182, 349–360 (2005).	No subsamples with N<100, or sufficient data for partner concordance not available for this trait, and/or study is irrelevant
Feitosa, M. F. et al. Evidence of QTLs on chromosomes 1q42 and 8q24 for LDL-cholesterol and apoB levels in the HERITAGE Family Study. Journal of Lipid Research 46, 281–286 (2005).	No subsamples with N<100, or sufficient data for partner concordance not available for this trait, and/or study is irrelevant
Felson, J. What can we learn from twin studies? A comprehensive evaluation of the equal environments assumption. Social Science Research 43, 184–199 (2014).	No subsamples with N<100, or sufficient data for partner concordance not available for this trait, and/or study is irrelevant
Fernández, J. R., Casazza, K., Divers, J. & López-Alarcón, M. Disruptions in energy balance: Does nature overcome nurture? Physiology & Behavior 94, 105–112 (2008).	No subsamples with N<100, or sufficient data for partner concordance not available for this trait, and/or study is irrelevant
Filiptsova, O. V. et al. The population structure of Ukraine in relation to the phenylthiocarbamide sensitivity. Egyptian Journal of Medical Human Genetics 16, 135–139 (2015).	No subsamples with N<100, or sufficient data for partner concordance not available for this trait, and/or study is irrelevant
Francetic, I., Meacock, R. & Sutton, M. Understanding Concordance in Health Behaviours among Couples: Evidence from the Bowel Cancer Screening Programme in England. Journal of Economic Behavior & Organization 201, 310–345 (2022).	No subsamples with N<100, or sufficient data for partner concordance not available for this trait, and/or study is irrelevant
Frankish, C. J. & Linden, W. Spouse-pair risk factors and cardiovascular reactivity. Journal of Psychosomatic Research 40, 37–51 (1996).	No subsamples with N<100, or sufficient data for partner concordance not available for this trait, and/or study is irrelevant
Franklin, F. A., Brown, R. F. & Franklin, C. C. Screening, Diagnosis, and Management of Dyslipoproteinemia on Children. Endocrinology and Metabolism Clinics of North America 19, 399–449 (1990).	No subsamples with N<100, or sufficient data for partner concordance not available for this trait, and/or study is irrelevant
Friedl, W., Krempler, F., Paulweber, B., Pichler, M. & Sandhofer, F. A deletion polymorphism in the angiotensin converting enzyme gene is not associated with coronary heart disease in an Austrian population. Atherosclerosis 112, 137–143 (1995).	No subsamples with N<100, or sufficient data for partner concordance not available for this trait, and/or study is irrelevant
Friedlander, Y., Kark, J. D. & Stein, Y. Religious observance and plasma lipids and lipoproteins among 17-year-old Jewish residents of Jerusalem. Preventive Medicine 16, 70–79 (1987).	No subsamples with N<100, or sufficient data for partner concordance not available for this trait, and/or study is irrelevant
Friedlander, Y., Kark, J. D., Fainaru, M., Gotsman, M. & Stein, Y. Aggregation of plasma lipids and lipoproteins in families with and without coronary heart disease. Atherosclerosis 57, 235–247 (1985).	No subsamples with N<100, or sufficient data for partner concordance not available for this trait, and/or study is irrelevant
Friedlander, Y., Talmud, P. J., Edwards, K. L., Humphries, S. E. & Austin, M. A. Sib-pair linkage analysis of longitudinal changes in lipoprotein risk factors and lipase genes in women twins. Journal of Lipid Research 41, 1302–1309 (2000).	No subsamples with N<100, or sufficient data for partner concordance not available for this trait, and/or study is irrelevant
Fujimura, T. et al. Lack of Association of Angiotensin Converting Enzyme Gene Polymorphism or Serum Enzyme Activity With Coronary Artery Disease in Japanese Subjects. American Journal of Hypertension 10, 1384–1390 (1997).	No subsamples with N<100, or sufficient data for partner concordance not available for this trait, and/or study is irrelevant
Furnham, A. Sex differences in mate selection preferences. Personality and Individual Differences 47, 262–267 (2009).	No subsamples with N<100, or sufficient data for partner concordance not available for this trait, and/or study is irrelevant
Gamboa-Meléndez, M. A. et al. Novel Association of the R230C Variant of the ABCA1 Gene with High Triglyceride Levels and Low High-density Lipoprotein Cholesterol Levels in Mexican School-age Children with High Prevalence of Obesity. Archives of Medical Research 46, 495–501 (2015).	No subsamples with N<100, or sufficient data for partner concordance not available for this trait, and/or study is irrelevant
Garenc, C. et al. Gene polymorphisms in the Quebec population: A risk to develop hypertriglyceridemia. Biochemical and Biophysical Research Communications 344, 588–596 (2006).	No subsamples with N<100, or sufficient data for partner concordance not available for this trait, and/or study is irrelevant
Garenc, C. et al. Linkage and association studies of the lipoprotein lipase gene with postheparin plasma lipase activities, body fat, and plasma lipid and lipoprotein concentrations : The HERITAGE family study. Metabolism 49, 432–439 (2000).	No subsamples with N<100, or sufficient data for partner concordance not available for this trait, and/or study is irrelevant
Garn, S. M. Continuities and changes in fatness from infancy through adulthood. Current Problems in Pediatrics 15, 5–46 (1985).	No subsamples with N<100, or sufficient data for partner concordance not available for this trait, and/or study is irrelevant
Gaudet, D. et al. Glycerol as a Correlate of Impaired Glucose Tolerance: Dissection of a Complex System by Use of a Simple Genetic Trait. The American Journal of Human Genetics 66, 1558–1568 (2000).	No subsamples with N<100, or sufficient data for partner concordance not available for this trait, and/or study is irrelevant
Gillum, R. F. The relationship of treadmill test performance to blood pressure and other cardiovascular risk factors in adolescents. American Heart Journal 118, 161–171 (1989).	No subsamples with N<100, or sufficient data for partner concordance not available for this trait, and/or study is irrelevant
Godoy, R. et al. Assortative mating and offspring well-being: theory and empirical findings from a native Amazonian society in Bolivia. Evolution and Human Behavior 29, 201–210 (2008).	No subsamples with N<100, or sufficient data for partner concordance not available for this trait, and/or study is irrelevant
Guner, N., Kulikova, Y. & Llull, J. Marriage and health: Selection, protection, and assortative mating. European Economic Review 104, 138–166 (2018).	No subsamples with N<100, or sufficient data for partner concordance not available for this trait, and/or study is irrelevant
Guner, N., Kulikova, Y. & Llull, J. Reprint of: Marriage and health: Selection, protection, and assortative mating. European Economic Review 109, 162–190 (2018).	No subsamples with N<100, or sufficient data for partner concordance not available for this trait, and/or study is irrelevant
Guo, R., Lin, L., Yi, J. & Zhang, J. The cross-spousal effect of education on health. Journal of Development Economics 146, 102493 (2020).	No subsamples with N<100, or sufficient data for partner concordance not available for this trait, and/or study is irrelevant
Gupta, S. Impact of volunteering on cognitive decline of the elderly. The Journal of the Economics of Ageing 12, 46–60 (2018).	No subsamples with N<100, or sufficient data for partner concordance not available for this trait, and/or study is irrelevant
Guven, C., Senik, C. & Stichnoth, H. You can’t be happier than your wife. Happiness gaps and divorce. Journal of Economic Behavior & Organization 82, 110–130 (2012).	No subsamples with N<100, or sufficient data for partner concordance not available for this trait, and/or study is irrelevant
Hagnäs, M. J. et al. High Leisure-Time Physical Activity Is Associated With Reduced Risk of Sudden Cardiac Death Among Men With Low Cardiorespiratory Fitness. Canadian Journal of Cardiology 34, 288–294 (2018).	No subsamples with N<100, or sufficient data for partner concordance not available for this trait, and/or study is irrelevant
Hällsten, M. Inequality across three and four generations in Egalitarian Sweden: 1st and 2nd cousin correlations in socio-economic outcomes. Research in Social Stratification and Mobility 35, 19–33 (2014).	No subsamples with N<100, or sufficient data for partner concordance not available for this trait, and/or study is irrelevant
HAMMEN, C., RUDOLPH, K., WEISZ, J., RAO, U. & BURGE, D. The Context of Depression in Clinic-Referred Youth: Neglected Areas in Treatment. Journal of the American Academy of Child & Adolescent Psychiatry 38, 64–71 (1999).	No subsamples with N<100, or sufficient data for partner concordance not available for this trait, and/or study is irrelevant
Han, C., Lei, X., Yan, P., Li, X. & Morrison, E. R. Age differences in preferences for body physique. Personality and Individual Differences 181, 111033 (2021).	No subsamples with N<100, or sufficient data for partner concordance not available for this trait, and/or study is irrelevant
Hanson, R. L., Kobes, S., Lindsay, R. S. & Knowler, W. C. Assessment of Parent-of-Origin Effects in Linkage Analysis of Quantitative Traits. The American Journal of Human Genetics 68, 951–962 (2001).	No subsamples with N<100, or sufficient data for partner concordance not available for this trait, and/or study is irrelevant
Herbeth, B. et al. Metabolic syndrome-related composite factors over 5years in the STANISLAS Family Study: Genetic heritability and common environmental influences. Clinica Chimica Acta 411, 833–839 (2010).	No subsamples with N<100, or sufficient data for partner concordance not available for this trait, and/or study is irrelevant
Herd, P. & Sicinski, K. Using sibling models to unpack the relationship between education and cognitive functioning in later life. SSM - Population Health 17, 100960 (2022).	No subsamples with N<100, or sufficient data for partner concordance not available for this trait, and/or study is irrelevant
Hernáez, Á. et al. Smoking and infertility: multivariable regression and Mendelian randomization analyses in the Norwegian Mother, Father and Child Cohort Study. Fertility and Sterility 118, 180–190 (2022).	No subsamples with N<100, or sufficient data for partner concordance not available for this trait, and/or study is irrelevant
Hössjer, O. Modeling the effect of inbreeding among founders in linkage analysis. Theoretical Population Biology 70, 146–163 (2006).	No subsamples with N<100, or sufficient data for partner concordance not available for this trait, and/or study is irrelevant
Houlston, R. S. & Tomlinson, I. P. M. Polymorphisms and colorectal tumor risk. Gastroenterology 121, 282–301 (2001).	No subsamples with N<100, or sufficient data for partner concordance not available for this trait, and/or study is irrelevant
Huebener, M. Life expectancy and parental education. Social Science & Medicine 232, 351–365 (2019).	No subsamples with N<100, or sufficient data for partner concordance not available for this trait, and/or study is irrelevant
Hur, Y.-M., Bouchard, T. J. & Eckert, E. Genetic and environmental influences on self-reported diet: a reared-apart twin study. Physiology & Behavior 64, 629–636 (1998).	No subsamples with N<100, or sufficient data for partner concordance not available for this trait, and/or study is irrelevant
Hyppönen, E., Smith, G. D., Shepherd, P. & Power, C. An intergenerational and lifecourse study of health and mortality risk in parents of the 1958 birth cohort: (II) mortality rates and study representativeness. Public Health 119, 608–615 (2005).	No subsamples with N<100, or sufficient data for partner concordance not available for this trait, and/or study is irrelevant
Jaquish, C. E., Blangero, J., Haffner, S. M., Stern, M. P. & MacCluer, J. W. Quantitative genetics of serum sex hormone—binding globulin levels in participants in the San Antonio Family Heart Study. Metabolism 46, 988–991 (1997).	No subsamples with N<100, or sufficient data for partner concordance not available for this trait, and/or study is irrelevant
Jenkinson, C. P. et al. Transcriptomics in type 2 diabetes: Bridging the gap between genotype and phenotype. Genomics Data 8, 25–36 (2016).	No subsamples with N<100, or sufficient data for partner concordance not available for this trait, and/or study is irrelevant
Jiang, W., Lu, Y. & Xie, H. Education and mental health: Evidence and mechanisms. Journal of Economic Behavior & Organization 180, 407–437 (2020).	No subsamples with N<100, or sufficient data for partner concordance not available for this trait, and/or study is irrelevant
Johannessen, A. et al. Being overweight in childhood, puberty, or early adulthood: Changing asthma risk in the next generation? Journal of Allergy and Clinical Immunology 145, 791-799.e4 (2020).	No subsamples with N<100, or sufficient data for partner concordance not available for this trait, and/or study is irrelevant
Jurj, A. L. et al. Spousal correlations for lifestyle factors and selected diseases in Chinese couples. Annals of Epidemiology 16, 285–291 (2006).	No subsamples with N<100, or sufficient data for partner concordance not available for this trait, and/or study is irrelevant
Kalichman, L., Malkin, I. & Kobyliansky, E. Hand bone midshaft enthesophytes: the influence of age, sex, and heritability. Osteoarthritis and Cartilage 15, 1113–1119 (2007).	No subsamples with N<100, or sufficient data for partner concordance not available for this trait, and/or study is irrelevant
Karasik, D., Cupples, L. A., Hannan, M. T. & Kiel, D. P. Age, gender, and body mass effects on quantitative trait loci for bone mineral density: the framingham study☆. Bone 33, 308–316 (2003).	No subsamples with N<100, or sufficient data for partner concordance not available for this trait, and/or study is irrelevant
Karavani, E. et al. Screening Human Embryos for Polygenic Traits Has Limited Utility. Cell 179, 1424-1435.e8 (2019).	No subsamples with N<100, or sufficient data for partner concordance not available for this trait, and/or study is irrelevant
Karlsson, O., Domingue, B. W., Kim, R. & Subramanian, S. V. Estimating heritability of height without zygosity information for twins under five years in low- and middle-income countries: An application of normal finite mixture distribution models. SSM - Population Health 17, 101043 (2022).	No subsamples with N<100, or sufficient data for partner concordance not available for this trait, and/or study is irrelevant
Keller, M. C., Thiessen, D. & Young, R. K. Mate assortment in dating and married couples. Personality and Individual Differences 21, 217–221 (1996).	No subsamples with N<100, or sufficient data for partner concordance not available for this trait, and/or study is irrelevant
Kelly, P. J., Morrison, N. A., Sambrook, P. N., Nguyen, T. V. & Eisman, J. A. Genetic Influences on Bone Density and Bone Turnover: The Heritability of Osteoporosis. Physical Medicine and Rehabilitation Clinics of North America 6, 539–550 (1995).	No subsamples with N<100, or sufficient data for partner concordance not available for this trait, and/or study is irrelevant
Keskitalo, K. et al. Genetic and environmental contributions to food use patterns of young adult twins. Physiology & Behavior 93, 235–242 (2008).	No subsamples with N<100, or sufficient data for partner concordance not available for this trait, and/or study is irrelevant
Kim, H. I. et al. Characterization of Exome Variants and Their Metabolic Impact in 6,716 American Indians from the Southwest US. The American Journal of Human Genetics 107, 251–264 (2020).	No subsamples with N<100, or sufficient data for partner concordance not available for this trait, and/or study is irrelevant
King, H., Finch, C., Zimmet, P. & Alpers, M. Plasma glucose and insulin responses in young Papua New Guineans (aged 10–19 years). Diabetes Research and Clinical Practice 10, 153–159 (1990).	No subsamples with N<100, or sufficient data for partner concordance not available for this trait, and/or study is irrelevant
Klasios, J. The evolutionary psychology of human mating: A response to Buller’s critique. Studies in History and Philosophy of Science Part C: Studies in History and Philosophy of Biological and Biomedical Sciences 47, 1–11 (2014).	No subsamples with N<100, or sufficient data for partner concordance not available for this trait, and/or study is irrelevant
Kröller, K., Jahnke, D. & Warschburger, P. Are maternal weight, eating and feeding practices associated with emotional eating in childhood? Appetite 65, 25–30 (2013).	No subsamples with N<100, or sufficient data for partner concordance not available for this trait, and/or study is irrelevant
Labayen, I. et al. Associations of birth weight with serum long chain polyunsaturated fatty acids in adolescents; the HELENA study. Atherosclerosis 217, 286–291 (2011).	No subsamples with N<100, or sufficient data for partner concordance not available for this trait, and/or study is irrelevant
Lee, M. H. et al. Familial concordance of metabolic syndrome in Korean population—Korean National Health and Nutrition Examination Survey 2005. Diabetes Research and Clinical Practice 93, 430–436 (2011).	No subsamples with N<100, or sufficient data for partner concordance not available for this trait, and/or study is irrelevant
Lee, M. K. et al. Epidemiologic Characteristics of Intraocular Pressure in the Korean and Mongolian Populations: The Healthy Twin and the GENDISCAN Study. Ophthalmology 119, 450–457 (2012).	No subsamples with N<100, or sufficient data for partner concordance not available for this trait, and/or study is irrelevant
Leon, A. S. et al. Blood lipid response to 20 weeks of supervised exercise in a large biracial population: The HERITAGE family study. Metabolism 49, 513–520 (2000).	No subsamples with N<100, or sufficient data for partner concordance not available for this trait, and/or study is irrelevant
Li, X. et al. Genetic determinants of osteoporosis susceptibility in a female Ashkenazi Jewish population. Genetics in Medicine 6, 33–37 (2004).	No subsamples with N<100, or sufficient data for partner concordance not available for this trait, and/or study is irrelevant
Liao, P.-J. et al. Kinship analysis of type 2 diabetes mellitus familial aggregation in Taiwan. Biomedical Journal (2022) doi:10.1016/j.bj.2022.07.003.	No subsamples with N<100, or sufficient data for partner concordance not available for this trait, and/or study is irrelevant
Lindeboom, M., Llena-Nozal, A. & van der Klaauw, B. Parental education and child health: Evidence from a schooling reform. Journal of Health Economics 28, 109–131 (2009).	No subsamples with N<100, or sufficient data for partner concordance not available for this trait, and/or study is irrelevant
Lipsky, L. M., Haynie, D. L., Liu, A. & Nansel, T. R. Resemblance of Diet Quality in Families of Youth with Type 1 Diabetes Participating in a Randomized Controlled Behavioral Nutrition Intervention Trial in Boston, MA (2010-2013): A Secondary Data Analysis. Journal of the Academy of Nutrition and Dietetics 119, 98–105 (2019).	No subsamples with N<100, or sufficient data for partner concordance not available for this trait, and/or study is irrelevant
Lissau, I., Sørensen, T. I. A. & Lissau, I. Parental neglect during childhood and increased risk of obesity in young adulthood. The Lancet 343, 324–327 (1994).	No subsamples with N<100, or sufficient data for partner concordance not available for this trait, and/or study is irrelevant
Little, A. C., Burt, D. M. & Perrett, D. I. Assortative mating for perceived facial personality traits. Personality and Individual Differences 40, 973–984 (2006).	No subsamples with N<100, or sufficient data for partner concordance not available for this trait, and/or study is irrelevant
Liu, H. & Guo, G. Opportunities and challenges of big data for the social sciences: The case of genomic data. Social Science Research 59, 13–22 (2016).	No subsamples with N<100, or sufficient data for partner concordance not available for this trait, and/or study is irrelevant
Liu, H. Genetic architecture of socioeconomic outcomes: Educational attainment, occupational status, and wealth. Social Science Research 82, 137–147 (2019).	No subsamples with N<100, or sufficient data for partner concordance not available for this trait, and/or study is irrelevant
Lowther, C. et al. Delineating the 15q13.3 microdeletion phenotype: a case series and comprehensive review of the literature. Genetics in Medicine 17, 149–157 (2015).	No subsamples with N<100, or sufficient data for partner concordance not available for this trait, and/or study is irrelevant
Macintyre, S. The patterning of health by social position in contemporary Britain: Directions for sociological research. Social Science & Medicine 23, 393–415 (1986).	No subsamples with N<100, or sufficient data for partner concordance not available for this trait, and/or study is irrelevant
Madley-Dowd, P., Rai, D., Zammit, S. & Heron, J. Simulations and directed acyclic graphs explained why assortative mating biases the prenatal negative control design. Journal of Clinical Epidemiology 118, 9–17 (2020).	No subsamples with N<100, or sufficient data for partner concordance not available for this trait, and/or study is irrelevant
Mahmoud, M. I., Kassem, H. Sh., Abdel Wahab, N. H., Saad, A. A. & Moez, P. The association between glutathione S-transferase P1 polymorphisms and asthma in Egyptians. Alexandria Journal of Medicine 47, 105–115 (2011).	No subsamples with N<100, or sufficient data for partner concordance not available for this trait, and/or study is irrelevant
Maia, J., Gomes, T. N., Trégouët, D.-A. & Katzmarzyk, P. T. Familial resemblance of physical activity levels in the Portuguese population. Journal of Science and Medicine in Sport 17, 381–386 (2014).	No subsamples with N<100, or sufficient data for partner concordance not available for this trait, and/or study is irrelevant
Martin-Brevet, S. et al. Quantifying the Effects of 16p11.2 Copy Number Variants on Brain Structure: A Multisite Genetic-First Study. Biological Psychiatry 84, 253–264 (2018).	No subsamples with N<100, or sufficient data for partner concordance not available for this trait, and/or study is irrelevant
Masalin, S. et al. Impact of maternal height and gestational diabetes mellitus on offspring birthweight. Diabetes Research and Clinical Practice 148, 110–118 (2019).	No subsamples with N<100, or sufficient data for partner concordance not available for this trait, and/or study is irrelevant
Michaud, P.-C. & van Soest, A. Health and wealth of elderly couples: Causality tests using dynamic panel data models. Journal of Health Economics 27, 1312–1325 (2008).	No subsamples with N<100, or sufficient data for partner concordance not available for this trait, and/or study is irrelevant
Ramezankhani, A., Guity, K., Azizi, F. & Hadaegh, F. Spousal metabolic risk factors and future cardiovascular events: A prospective cohort study. Atherosclerosis 298, 36–41 (2020).	Phenotype(s) not appropriate for this analysis
Zinn, A. R. & Palmer, B. F. Unconventional Wisdom About the Obesity Epidemic Symbol. The American Journal of the Medical Sciences 340, 481–491 (2010).	Presentation
Meyler, D., Stimpson, J. P. & Peek, M. K. Health concordance within couples: a systematic review. Social science & medicine 64, 2297–2310 (2007).	Review
Rawlik, K., Canela-Xandri, O. & Tenesa, A. Indirect assortative mating for human disease and longevity. Heredity 123, 106–116 (2019).	Sample included UK Biobank participants
Knuiman, M. W., Divitini, M. L., Welborn, T. A. & Bartholomew, H. C. Familial correlations, cohabitation effects, and heritability for cardiovascular risk factors. Annals of Epidemiology 6, 188–194 (1996).	Sample overlap with Knuiman et al. (1996)
Holway, G. V., Umberson, D. & Donnelly, R. Health and health behavior concordance between spouses in same-sex and different-sex marriages. Social currents 5, 319–327 (2018).	Statistic(s) not appropriate for this analysis
Miranda-Lora, A. L., Vilchis-Gil, J., Molina-Díaz, M., Flores-Huerta, S. & Klünder-Klünder, M. Heritability, parental transmission and environment correlation of pediatric-onset type 2 diabetes mellitus and metabolic syndrome-related traits. Diabetes Research and Clinical Practice 126, 151–159 (2017).	Statistic(s) not appropriate for this analysis
Ostertag, A., Cohen-Solal, M., Madec, Y., Baudoin, C. & de Vernejoul, M.-C. Bone changes in spouses having shared lifestyle for 40years. Joint Bone Spine 78, 285–290 (2011).	Statistic(s) not appropriate for this analysis
Park, H. S., Yim, K. S. & Cho, S.-I. Gender differences in familial aggregation of obesity-related phenotypes and dietary intake patterns in Korean families. Annals of Epidemiology 14, 486–491 (2004).	Statistic(s) not appropriate for this analysis
Rotimi, C. & Cooper, R. Familial resemblance for anthropometric measurements and relative fat distribution among African Americans. Int. J. Obes. Relat. Metab. Disord. J. Int. Assoc. Study Obes. 19, 875–880 (1995).	Statistic(s) not appropriate for this analysis
Mitchem, D. G. et al. No relationship between intelligence and facial attractiveness in a large, genetically informative sample. Evolution and Human Behavior 36, 240–247 (2015).	No subsamples with N<100, or sufficient data for partner concordance not available for this trait, and/or study is irrelevant
Modin, B., Vågerö, D., Hallqvist, J. & Koupil, I. The contribution of parental and grandparental childhood social disadvantage to circulatory disease diagnosis in young Swedish men. Social Science & Medicine 66, 822–834 (2008).	No subsamples with N<100, or sufficient data for partner concordance not available for this trait, and/or study is irrelevant
Molloy, G. J., Stamatakis, E., Randall, G. & Hamer, M. Marital status, gender and cardiovascular mortality: Behavioural, psychological distress and metabolic explanations. Social Science & Medicine 69, 223–228 (2009).	No subsamples with N<100, or sufficient data for partner concordance not available for this trait, and/or study is irrelevant
Müller, M. S., Massa, B., Phillips, R. A. & Dell’Omo, G. Seabirds mated for life migrate separately to the same places: behavioural coordination or shared proximate causes? Animal Behaviour 102, 267–276 (2015).	No subsamples with N<100, or sufficient data for partner concordance not available for this trait, and/or study is irrelevant
Nabulsi, M. et al. Gender Differences in the Heritability of Musculoskeletal and Body Composition Parameters in Mother-Daughter and Mother-Son Pairs. Journal of Clinical Densitometry 16, 223–230 (2013).	No subsamples with N<100, or sufficient data for partner concordance not available for this trait, and/or study is irrelevant
Neyt, B., Vandenbulcke, S. & Baert, S. Are men intimidated by highly educated women? Undercover on Tinder. Economics of Education Review 73, 101914 (2019).	No subsamples with N<100, or sufficient data for partner concordance not available for this trait, and/or study is irrelevant
Nikolaidis, P. T. Familial aggregation and maximal heritability of exercise participation: A cross-sectional study in schoolchildren and their nuclear families. Science & Sports 26, 157–165 (2011).	No subsamples with N<100, or sufficient data for partner concordance not available for this trait, and/or study is irrelevant
Ning, Z. et al. A Selection Operator for Summary Association Statistics Reveals Allelic Heterogeneity of Complex Traits. The American Journal of Human Genetics 101, 903–912 (2017).	No subsamples with N<100, or sufficient data for partner concordance not available for this trait, and/or study is irrelevant
Pace, R., Rahme, E. & Dasgupta, K. Considering parents as a unit: Associations of gestational diabetes and gestational hypertension with postpartum diabetes and hypertension in couples. Pregnancy Hypertension 16, 32–37 (2019).	No subsamples with N<100, or sufficient data for partner concordance not available for this trait, and/or study is irrelevant
Pai, C.-W., Godboldo-Brooks, A. & Edington, D. W. Spousal concordance for overall health risk status and preventive service compliance. Annals of epidemiology 20, 539–546 (2010).	No subsamples with N<100, or sufficient data for partner concordance not available for this trait, and/or study is irrelevant
Pankow, J. S. et al. Familial and genetic determinants of systemic markers of inflammation: the NHLBI family heart study. Atherosclerosis 154, 681–689 (2001).	No subsamples with N<100, or sufficient data for partner concordance not available for this trait, and/or study is irrelevant
Pantsulaia, I., Trofimov, S., Kobyliansky, E. & Livshits, G. Contribution of the familial and genetic factors on monocyte chemoattractant protein-1 variation in healthy human pedigrees. Cytokine 32, 117–123 (2005).	No subsamples with N<100, or sufficient data for partner concordance not available for this trait, and/or study is irrelevant
Park, H. et al. A family-based association study after genome-wide linkage analysis identified two genetic loci for renal function in a Mongolian population. Kidney International 83, 285–292 (2013).	No subsamples with N<100, or sufficient data for partner concordance not available for this trait, and/or study is irrelevant
Park, H. S., Park, J. Y. & Cho, S.-I. Familial aggregation of the metabolic syndrome in Korean families with adolescents. Atherosclerosis 186, 215–221 (2006).	No subsamples with N<100, or sufficient data for partner concordance not available for this trait, and/or study is irrelevant
Patterson, T. L., Kaplan, R. M., Sallis, J. F. & Nader, P. R. Aggregation of blood pressure in Anglo-American and Mexican-American families. Preventive Medicine 16, 616–625 (1987).	No subsamples with N<100, or sufficient data for partner concordance not available for this trait, and/or study is irrelevant
Patterson, T. L., Rupp, J. W., Sallis, J. F., Atkins, C. J. & Nader, P. R. Aggregation of Dietary Calories, Fats, and Sodium in Mexican-American and Anglo Families. American Journal of Preventive Medicine 4, 75–82 (1988).	No subsamples with N<100, or sufficient data for partner concordance not available for this trait, and/or study is irrelevant
Pehkonen, J. et al. Birth weight, adult weight, and cardiovascular biomarkers: Evidence from the Cardiovascular Young Finns Study. Preventive Medicine 154, 106894 (2022).	No subsamples with N<100, or sufficient data for partner concordance not available for this trait, and/or study is irrelevant
Pérusse, L. et al. Familial aggregation of abdominal visceral fat level: Results from the Quebec family study. Metabolism 45, 378–382 (1996).	No subsamples with N<100, or sufficient data for partner concordance not available for this trait, and/or study is irrelevant
Peters, J. Molecular basis of human hypertension: The role of angiotensin. Baillière’s Clinical Endocrinology and Metabolism 9, 657–678 (1995).	No subsamples with N<100, or sufficient data for partner concordance not available for this trait, and/or study is irrelevant
Pinborg, L. H. et al. The 5-HT2A receptor binding pattern in the human brain is strongly genetically determined. NeuroImage 40, 1175–1180 (2008).	No subsamples with N<100, or sufficient data for partner concordance not available for this trait, and/or study is irrelevant
Piraino, P., Muller, S., Cilliers, J. & Fourie, J. The transmission of longevity across generations: The case of the settler Cape Colony. Research in Social Stratification and Mobility 35, 105–119 (2014).	No subsamples with N<100, or sufficient data for partner concordance not available for this trait, and/or study is irrelevant
Pizzo, L. et al. Rare variants in the genetic background modulate cognitive and developmental phenotypes in individuals carrying disease-associated variants. Genetics in Medicine 21, 816–825 (2019).	No subsamples with N<100, or sufficient data for partner concordance not available for this trait, and/or study is irrelevant
Post, R. M. et al. More pernicious course of bipolar disorder in the United States than in many European countries: Implications for policy and treatment. Journal of Affective Disorders 160, 27–33 (2014).	No subsamples with N<100, or sufficient data for partner concordance not available for this trait, and/or study is irrelevant
Pujols, Y., Meston, C. M. & Seal, B. N. The Association Between Sexual Satisfaction and Body Image in Women. The Journal of Sexual Medicine 7, 905–916 (2010).	No subsamples with N<100, or sufficient data for partner concordance not available for this trait, and/or study is irrelevant
Purcell, S., Sham, P. & Daly, M. J. Parental Phenotypes in Family-Based Association Analysis. The American Journal of Human Genetics 76, 249–259 (2005).	No subsamples with N<100, or sufficient data for partner concordance not available for this trait, and/or study is irrelevant
Rajaleid, K. & Vågerö, D. Stress resilience in young men mediates the effect of childhood trauma on their offspring’s birth weight – An analysis of 250,000 families. SSM - Population Health 8, 100429 (2019).	No subsamples with N<100, or sufficient data for partner concordance not available for this trait, and/or study is irrelevant
Reiner, A. P. et al. Population Structure, Admixture, and Aging-Related Phenotypes in African American Adults: The Cardiovascular Health Study. The American Journal of Human Genetics 76, 463–477 (2005).	No subsamples with N<100, or sufficient data for partner concordance not available for this trait, and/or study is irrelevant
Renshaw, K. D., Blais, R. K. & Smith, T. W. Components of negative affectivity and marital satisfaction: The importance of actor and partner anger. Journal of Research in Personality 44, 328–334 (2010).	No subsamples with N<100, or sufficient data for partner concordance not available for this trait, and/or study is irrelevant
Rice, T. et al. Total body fat and abdominal visceral fat response to exercise training in the HERITAGE family study: Evidence for major locus but no multifactorial effects. Metabolism 48, 1278–1286 (1999).	No subsamples with N<100, or sufficient data for partner concordance not available for this trait, and/or study is irrelevant
Richards, G., Baron-Cohen, S., van Steen, T. & Galvin, J. Assortative mating and digit ratio (2D:4D): A pre-registered empirical study and meta-analysis. Early Human Development 151, 105159 (2020).	No subsamples with N<100, or sufficient data for partner concordance not available for this trait, and/or study is irrelevant
Roberts, A. L. et al. Women’s Experience of Abuse in Childhood and Their Children’s Smoking and Overweight. American Journal of Preventive Medicine 46, 249–258 (2014).	No subsamples with N<100, or sufficient data for partner concordance not available for this trait, and/or study is irrelevant
Rogol, A. D., Roemmich, J. N. & Clark, P. A. Growth at puberty. Journal of Adolescent Health 31, 192–200 (2002).	No subsamples with N<100, or sufficient data for partner concordance not available for this trait, and/or study is irrelevant
Roos, J. M. & Nielsen, F. Outrageous fortune or destiny? Family influences on status achievement in the early life course. Social Science Research 80, 30–50 (2019).	No subsamples with N<100, or sufficient data for partner concordance not available for this trait, and/or study is irrelevant
Rosen, R., Goldstein, I., Huang, X.-Y., Bangerter, K. & Taylor, T. ORIGINAL RESEARCH—ED PHARMACOTHERAPY: The Treatment Satisfaction Scale (TSS) is a Sensitive Measure of Treatment Effectiveness for both Patients and Partners: Results of a Randomized Controlled Trial with Vardenafil. The Journal of Sexual Medicine 4, 1009–1021 (2007).	No subsamples with N<100, or sufficient data for partner concordance not available for this trait, and/or study is irrelevant
Ryabikov, A. et al. Intrafamilial Correlations of Carotid Intima–Media Thickness and Flow-Mediated Dilation in a Siberian Population. American Journal of Hypertension 20, 248–254 (2007).	No subsamples with N<100, or sufficient data for partner concordance not available for this trait, and/or study is irrelevant
Ryuk, J. A., Zhang, X., Ko, B.-S., Daily, J. W. & Park, S. Association of β3-adrenergic receptor rs4994 polymorphisms with the risk of type 2 diabetes: A systematic review and meta-analysis. Diabetes Research and Clinical Practice 129, 86–96 (2017).	No subsamples with N<100, or sufficient data for partner concordance not available for this trait, and/or study is irrelevant
Schacht, R. & Grote, M. Partner choice decision making and the integration of multiple cues. Evolution and Human Behavior 36, 456–466 (2015).	No subsamples with N<100, or sufficient data for partner concordance not available for this trait, and/or study is irrelevant
Schrempft, S., van Jaarsveld, C. H. M., Fisher, A., Fildes, A. & Wardle, J. Maternal characteristics associated with the obesogenic quality of the home environment in early childhood. Appetite 107, 392–397 (2016).	No subsamples with N<100, or sufficient data for partner concordance not available for this trait, and/or study is irrelevant
Selzam, S. et al. Comparing Within- and Between-Family Polygenic Score Prediction. The American Journal of Human Genetics 105, 351–363 (2019).	No subsamples with N<100, or sufficient data for partner concordance not available for this trait, and/or study is irrelevant
Shaker, M., Shalabi, T., Gaber, K. R. & Amr, K. Association of miRNA-27a and leptin polymorphisms with recurrent pregnancy loss in Egyptian women. Meta Gene 24, 100617 (2020).	No subsamples with N<100, or sufficient data for partner concordance not available for this trait, and/or study is irrelevant
Sharp, G. C., Lawlor, D. A. & Richardson, S. S. It’s the mother!: How assumptions about the causal primacy of maternal effects influence research on the developmental origins of health and disease. Social Science & Medicine 213, 20–27 (2018).	No subsamples with N<100, or sufficient data for partner concordance not available for this trait, and/or study is irrelevant
Simons, L. A., Friedlander, Y., Simons, J. & Kark, J. D. Familial aggregation of coronary heart disease: partial mediation by high density lipoproteins? Atherosclerosis 69, 139–144 (1988).	No subsamples with N<100, or sufficient data for partner concordance not available for this trait, and/or study is irrelevant
Siroux, V. et al. Facteurs environnementaux de l’asthme sévère et de l’allergie : résultats de l’étude EGEA. Revue des Maladies Respiratoires 24, 599–608 (2007).	No subsamples with N<100, or sufficient data for partner concordance not available for this trait, and/or study is irrelevant
Siroux, V., Curt, F., Oryszczyn, M.-P., Maccario, J. & Kauffmann, F. Role of gender and hormone-related events on IgE, atopy, and eosinophils in the Epidemiological Study on the Genetics and Environment of Asthma, bronchial hyperresponsiveness and atopy. Journal of Allergy and Clinical Immunology 114, 491–498 (2004).	No subsamples with N<100, or sufficient data for partner concordance not available for this trait, and/or study is irrelevant
Sobal, J., Rauschenbach, B. S. & Frongillo, E. A. Marital status, fatness and obesity. Social Science & Medicine 35, 915–923 (1992).	No subsamples with N<100, or sufficient data for partner concordance not available for this trait, and/or study is irrelevant
Sørensen, T. I. A. The genetics of obesity. Metabolism 44, 4–6 (1995).	No subsamples with N<100, or sufficient data for partner concordance not available for this trait, and/or study is irrelevant
Sorokowski, P. & Butovskaya, M. L. Height preferences in humans may not be universal: Evidence from the Datoga people of Tanzania. Body Image 9, 510–516 (2012).	No subsamples with N<100, or sufficient data for partner concordance not available for this trait, and/or study is irrelevant
Spry, E. A. et al. Parental mental health before and during pregnancy and offspring birth outcomes: A 20-year preconception cohort of maternal and paternal exposure. EClinicalMedicine 27, 100564 (2020).	No subsamples with N<100, or sufficient data for partner concordance not available for this trait, and/or study is irrelevant
Sringean, J., Taechalertpaisarn, P., Thanawattano, C. & Bhidayasiri, R. How well do Parkinson’s disease patients turn in bed? Quantitative analysis of nocturnal hypokinesia using multisite wearable inertial sensors. Parkinsonism & Related Disorders 23, 10–16 (2016).	No subsamples with N<100, or sufficient data for partner concordance not available for this trait, and/or study is irrelevant
St Jeor, S. T. The role of weight management in the health of women. Journal of the American Dietetic Association 93, 1007–1012 (1993).	No subsamples with N<100, or sufficient data for partner concordance not available for this trait, and/or study is irrelevant
Stanzione, R. et al. β2-Adrenergic Receptor Gene Polymorphisms and Risk of Ischemic Stroke. American Journal of Hypertension 20, 657–662 (2007).	No subsamples with N<100, or sufficient data for partner concordance not available for this trait, and/or study is irrelevant
Stein, P. P. & Black, H. R. The role of diet in the genesis and treatment of hypertension. Medical Clinics of North America 77, 831–847 (1993).	No subsamples with N<100, or sufficient data for partner concordance not available for this trait, and/or study is irrelevant
Štěrbová, Z. et al. Father’s physique influences mate preferences but not the actual choice of male somatotype in heterosexual women and homosexual men. Evolution and Human Behavior 39, 130–138 (2018).	No subsamples with N<100, or sufficient data for partner concordance not available for this trait, and/or study is irrelevant
Stern, A. J., Speidel, L., Zaitlen, N. A. & Nielsen, R. Disentangling selection on genetically correlated polygenic traits via whole-genome genealogies. The American Journal of Human Genetics 108, 219–239 (2021).	No subsamples with N<100, or sufficient data for partner concordance not available for this trait, and/or study is irrelevant
Sudharsanan, N., Behrman, J. R. & Kohler, H.-P. Limited common origins of multiple adult health-related behaviors: Evidence from U.S. twins. Social Science & Medicine 171, 67–83 (2016).	No subsamples with N<100, or sufficient data for partner concordance not available for this trait, and/or study is irrelevant
Tambs, K. & Moum, T. Low genetic effect and age-specific family effect for symptoms of anxiety and depression in nuclear families, halfsibs and twins. Journal of Affective Disorders 27, 183–195 (1993).	No subsamples with N<100, or sufficient data for partner concordance not available for this trait, and/or study is irrelevant
Tang, W. et al. Identification of a novel 5–base pair deletion in calcineurin B (PPP3R1) promoter region and its association with left ventricular hypertrophy. American Heart Journal 150, 845–851 (2005).	No subsamples with N<100, or sufficient data for partner concordance not available for this trait, and/or study is irrelevant
Thibonnier, M. & Schork, N. J. The genetics of hypertension. Current Opinion in Genetics & Development 5, 362–370 (1995).	No subsamples with N<100, or sufficient data for partner concordance not available for this trait, and/or study is irrelevant
Thompson, O. Genetic mechanisms in the intergenerational transmission of health. Journal of Health Economics 35, 132–146 (2014).	No subsamples with N<100, or sufficient data for partner concordance not available for this trait, and/or study is irrelevant
Tiret, L. et al. Deletion polymorphism in angiotensin-converting enzyme gene associated with parental history of myocardial infarction. The Lancet 341, 991–992 (1993).	No subsamples with N<100, or sufficient data for partner concordance not available for this trait, and/or study is irrelevant
Townsend, M. S. Obesity in Low-Income Communities: Prevalence, Effects, a Place to Begin. Journal of the American Dietetic Association 106, 34–37 (2006).	No subsamples with N<100, or sufficient data for partner concordance not available for this trait, and/or study is irrelevant
Tremblay, B. L., Guénard, F., Lamarche, B., Pérusse, L. & Vohl, M.-C. Familial resemblances in human plasma metabolites are attributable to both genetic and common environmental effects. Nutrition Research 61, 22–30 (2019).	No subsamples with N<100, or sufficient data for partner concordance not available for this trait, and/or study is irrelevant
Tsai, J.-C. et al. Prevalence and Risk Factors for CKD in Spouses and Relatives of Hemodialysis Patients. American Journal of Kidney Diseases 55, 856–866 (2010).	No subsamples with N<100, or sufficient data for partner concordance not available for this trait, and/or study is irrelevant
Tylavsky, F. A., Carbone, L. D., Cheng, S. & Wan, J. Y. Ultrasound Measurements of the Calcaneus: Effects of Ethnicity1 1Presented in part at the Annual Meeting of the American Society of Bone and Mineral Research, Seattle, Washington, September 1996. Journal of Clinical Densitometry 2, 31–36 (1999).	No subsamples with N<100, or sufficient data for partner concordance not available for this trait, and/or study is irrelevant
Ufholz, K., Salvy, S.-J., Feda, D. M., Epstein, L. H. & Roemmich, J. N. Eating Responses to External Food Cues in Weight Discordant Siblings. Journal of Adolescent Health 65, 155–160 (2019).	No subsamples with N<100, or sufficient data for partner concordance not available for this trait, and/or study is irrelevant
Vaezghasemi, M., Razak, F., Ng, N. & Subramanian, S. V. Inter-individual inequality in BMI: An analysis of Indonesian Family Life Surveys (1993–2007). SSM - Population Health 2, 876–888 (2016).	No subsamples with N<100, or sufficient data for partner concordance not available for this trait, and/or study is irrelevant
Varella Valentova, J., Bártová, K., Štěrbová, Z. & Corrêa Varella, M. A. Influence of sexual orientation, population, homogamy, and imprinting-like effect on preferences and choices for female buttock size, breast size and shape, and WHR. Personality and Individual Differences 104, 313–319 (2017).	No subsamples with N<100, or sufficient data for partner concordance not available for this trait, and/or study is irrelevant
Verweij, K. J. H., Burri, A. V. & Zietsch, B. P. Testing the prediction from sexual selection of a positive genetic correlation between human mate preferences and corresponding traits. Evolution and Human Behavior 35, 497–501 (2014).	No subsamples with N<100, or sufficient data for partner concordance not available for this trait, and/or study is irrelevant
von Hinke, S., Davey Smith, G., Lawlor, D. A., Propper, C. & Windmeijer, F. Genetic markers as instrumental variables. Journal of Health Economics 45, 131–148 (2016).	No subsamples with N<100, or sufficient data for partner concordance not available for this trait, and/or study is irrelevant
Wang, J.-Z., Du, W.-T., Bai, J., Cheng, S.-Z. & Zhang, Y.-H. The association of rs2233679 in the PIN1 gene promoter with the risk of Coronary Artery Disease in Chinese female individuals. Journal of Stroke and Cerebrovascular Diseases 29, 104935 (2020).	No subsamples with N<100, or sufficient data for partner concordance not available for this trait, and/or study is irrelevant
Wang, X., Thayer, J. F., Treiber, F. & Snieder, H. Ethnic Differences and Heritability of Heart Rate Variability in African- and European American Youth. The American Journal of Cardiology 96, 1166–1172 (2005).	No subsamples with N<100, or sufficient data for partner concordance not available for this trait, and/or study is irrelevant
Webb, H. J. & Zimmer-Gembeck, M. J. A Longitudinal Study of Appearance-based Rejection Sensitivity and the Peer Appearance Culture. Journal of Applied Developmental Psychology 43, 91–100 (2016).	No subsamples with N<100, or sufficient data for partner concordance not available for this trait, and/or study is irrelevant
Weigel, K. A., VanRaden, P. M., Norman, H. D. & Grosu, H. A 100-Year Review: Methods and impact of genetic selection in dairy cattle—From daughter–dam comparisons to deep learning algorithms. Journal of Dairy Science 100, 10234–10250 (2017).	No subsamples with N<100, or sufficient data for partner concordance not available for this trait, and/or study is irrelevant
Weires, M., Bermejo, J. L., Sundquist, J. & Hemminki, K. Clustering of concordant and discordant cancer types in Swedish couples is rare. European Journal of Cancer 47, 98–106 (2011).	No subsamples with N<100, or sufficient data for partner concordance not available for this trait, and/or study is irrelevant
Wells, J. C. K. Could consanguineous marriage provide a cultural alleviation for the obstetric dilemma? Medical Hypotheses 134, 109424 (2020).	No subsamples with N<100, or sufficient data for partner concordance not available for this trait, and/or study is irrelevant
Wenzel, A. J., Sheehan, J. P., Burke, J. D., Lefsrud, M. G. & Curran-Celentano, J. Dietary intake and serum concentrations of lutein and zeaxanthin, but not macular pigment optical density, are related in spouses. Nutrition Research 27, 462–469 (2007).	No subsamples with N<100, or sufficient data for partner concordance not available for this trait, and/or study is irrelevant
Williams, G. H. Genetic factors associated with volume-sensitive hypertension. Molecular and Cellular Endocrinology 217, 41–44 (2004).	No subsamples with N<100, or sufficient data for partner concordance not available for this trait, and/or study is irrelevant
Williams, M. & Sulikowski, D. Implicit and explicit compromises in long-term partner choice. Personality and Individual Differences 166, 110226 (2020).	No subsamples with N<100, or sufficient data for partner concordance not available for this trait, and/or study is irrelevant
Williams, P. T. Quantile-specific heritability of 8-isoprostane and the modulating effects of smoking, alcohol, cardiovascular disease and diabetes on 8-isoprostane-gene interactions. Free Radical Biology and Medicine 178, 262–270 (2022).	No subsamples with N<100, or sufficient data for partner concordance not available for this trait, and/or study is irrelevant
Williams, P. T. Quantile-specific heritability of high-density lipoproteins with implications for precision medicine. Journal of Clinical Lipidology 14, 448-458.e0 (2020).	No subsamples with N<100, or sufficient data for partner concordance not available for this trait, and/or study is irrelevant
Williams, P. T. Quantile-specific heritability of monocyte chemoattractant protein-1, and relevance to rs1024611-disease interactions. Cytokine 149, 155722 (2022).	No subsamples with N<100, or sufficient data for partner concordance not available for this trait, and/or study is irrelevant
Williams, P. T. Quantile-specific heritability of total cholesterol and its pharmacogenetic and nutrigenetic implications. International Journal of Cardiology 327, 185–192 (2021).	No subsamples with N<100, or sufficient data for partner concordance not available for this trait, and/or study is irrelevant
Williams, R. C., Long, J. C., Hanson, R. L., Sievers, M. L. & Knowler, W. C. Individual Estimates of European Genetic Admixture Associated with Lower Body-Mass Index, Plasma Glucose, and Prevalence of Type 2 Diabetes in Pima Indians. The American Journal of Human Genetics 66, 527–538 (2000).	No subsamples with N<100, or sufficient data for partner concordance not available for this trait, and/or study is irrelevant
Wilson, D. K. et al. A prospective study of familial aggregation of blood pressure in young children. Journal of Clinical Epidemiology 45, 959–969 (1992).	No subsamples with N<100, or sufficient data for partner concordance not available for this trait, and/or study is irrelevant
Winzenberg, T. M., Oldenburg, B., Frendin, S., De Wit, L. & Jones, G. Effects of Bone Density Feedback and Group Education on Osteoporosis Knowledge and Osteoporosis Self-Efficacy in Premenopausal Women: A Randomized Controlled Trial. Journal of Clinical Densitometry 8, 95–103 (2005).	No subsamples with N<100, or sufficient data for partner concordance not available for this trait, and/or study is irrelevant
Yoneyama, R., Shimizu, H. & Beppu, M. Correlation of bone status in mothers and daughters and the improvement of bone status. Journal of Orthopaedic Science 13, 405–412 (2008).	No subsamples with N<100, or sufficient data for partner concordance not available for this trait, and/or study is irrelevant
Yonker, J. E., Eriksson, E., Nilsson, L.-G. & Herlitz, A. Negative Association of Testosterone on Spatial Visualization in 35 to 80 Year Old Men. Cortex 42, 376–386 (2006).	No subsamples with N<100, or sufficient data for partner concordance not available for this trait, and/or study is irrelevant
You, J., Yi, X. & Chen, M. Love, life, and “leftover ladies” in urban China: Staying modernly single in patriarchal traditions. China Economic Review 68, 101626 (2021).	No subsamples with N<100, or sufficient data for partner concordance not available for this trait, and/or study is irrelevant
Zang, E. Spillover effects of a husband’s retirement on a woman’s health: Evidence from urban China. Social Science & Medicine 245, 112684 (2020).	No subsamples with N<100, or sufficient data for partner concordance not available for this trait, and/or study is irrelevant
Zhang, G., Muglia, L. J., Chakraborty, R., Akey, J. M. & Williams, S. M. Signatures of natural selection on genetic variants affecting complex human traits. Applied & Translational Genomics 2, 78–94 (2013).	No subsamples with N<100, or sufficient data for partner concordance not available for this trait, and/or study is irrelevant
Zhang, J., Thio, C. H. L., Gansevoort, R. T. & Snieder, H. Familial Aggregation of CKD and Heritability of Kidney Biomarkers in the General Population: The Lifelines Cohort Study. American Journal of Kidney Diseases 77, 869–878 (2021).	No subsamples with N<100, or sufficient data for partner concordance not available for this trait, and/or study is irrelevant
Zinchuk, V. & Zhadko, D. Association of endothelial nitric oxide synthase gene G894T polymorphism with blood oxygen transport. Nitric Oxide 84, 45–49 (2019).	No subsamples with N<100, or sufficient data for partner concordance not available for this trait, and/or study is irrelevant

### Sheet: Height
Supplementary Table 3. Excluded studies and reasons for exclusion
Study	Reason(s) for exclusion
Crognier, E. (1973). Adaptation morphologique d’une population africaine au biotope tropical: Les Sara du Tchad. Bulletins et M emoires de la Soci et e d’anthropologie de Paris, 10, 3–151.	Paper not in English
Furusho, T. [Genetic study on stature]. Jinrui Idengaku Zasshi 6, 78–101 (1961).	Paper not in English
Genna, G. Correlazione fra i caratteri morfologici degli sposi. (Instituto Poligrafico dello Stato, 1932).	Paper not in English, Book
Graffi-Benassi, E. Contributo dilo studio delle rassemigliaze fraconiugi. Rivista di Antropotogia 31, (1936).	Paper not in English
Jiménez Hernández, J. M., Verdecia González, D., Vasallo Valdés, J. & Barrera Yanes, R. Estudio de la relación de la talla entre padres e hijos. Rev. cuba. adm. salud 357–66 (1986).	Paper not in English
Nicolaeff, L. Les corrélations entre les caractères morphologiques des époux. (L’Anthropologie, 1931).	Paper not in English
Rosinski, B. Char akter ysiyk a antropologiczna ludnosci pow. Pitiiuskiego.«Ko¬ smos (1923).	Paper not in English
Scheidt, W. Annahme und Nachweis von Rassenvermischung. Zeitschrift für Morphologie und Anthropologie 94–116 (1928).	Paper not in English
Schwidetzky, I. Standes-und Berufstypus in Breslau. Zeitschrift für Rassenkunde 12, 351–379 (1941).	Paper not in English
Stark, A. E., Salzano, F. M. & DaRocha, F. J. Marital correlation for anthropometric characteristics in Brazilian Indians. Annals of human biology 17, 417–422 (1990).	Paper not in English
Susanne, C. & Van Scharen, F. Assortiment matrimonial: étude de quelques caractères anthropologiques et psychologiques. Homo 25, 146–158 (1974).	Paper not in English
Susanne, C. Assortiment matrimonial: Aspect de la structure biodémographique de 132 couples de la population belge. Population (french edition) 751–756 (1967).	Paper not in English
Tomici, L. Fattori somatici dell’attrazione matrimoniale nei coniugi sassaresi. Genus 4, 21–54 (1939).	Paper not in English
Uggè, A. Sulla rassomiglianza fra coniugi per alcuni caratteri somatici. (Società Editrice" Vita e Pensiero", 1934).	Paper not in English
Susanne, C. & Van Scharen, F. Assortiment matrimonial: étude de quelques caractères anthropologiques et psychologiques. Homo 25, 146–158 (1974).	Paper not in English, N not specified
YOSHIDA, S. STUDIEN ÜBER DIE PHOSPHODIESTERASE. The Journal of Biochemistry 34, 23–37 (1941).	Paper not in English
Pearson, K. Mathematical contributions to the theory of evolution III. regression, heredity, and panmixia. philosophical transactions of the royal society of London. Series A, Containing Papers of a Mathematical or Physical Character. 187, 253–318 (1896).	Potential sample overlap with Pearson & Lee (1903)
Al-Kandari, Y., Crews, D. E. & Poirier, F. E. Length of marriage and its effect on spousal concordance in Kuwait. American journal of human biology 14, 1–8 (2002).	Fewer than 100 unrelated pairs
Baldwin, J. C. & Damon, A. Some genetic traits in Solomon Island populations. V. Assortative mating, with special reference to skin color. American Journal of Physical Anthropology 39, 195–201 (1973).	No subsamples with N<100, or sufficient data for partner concordance not available for this trait, and/or study is irrelevant
Becker, N. S. A., Touraille, P., Froment, A., Heyer, E. & Courtiol, A. Short stature in African pygmies is not explained by sexual selection. Evolution and Human Behavior 33, 615–622 (2012).	No subsamples with N<100, or sufficient data for partner concordance not available for this trait, and/or study is irrelevant
Chrzastek-Spruch, H. Child growth, and assortative mating and mating radius of parents. Studies in Human Ecology 3, 147–159 (1979).	Book/chapter
Davenport, C. B. Inheritance of stature. Genetics 2, 313–389 (1917).	Partner correlation was not identified in the original study
Eaves, L. J. et al. in Biological and cultural inheritance of stature and attitudes 269–308 (American Psychiatric Association, 1999).	Book/chapter
Elston, R. N. Some data on assortative mating in man. (1961).	N not specified (study published prior to 2000); not published in a peer-reviewed journal
Godoy, R. et al. Assortative mating and offspring well-being: theory and empirical findings from a native Amazonian society in Bolivia. Evolution and Human Behavior 29, 201–210 (2008).	Phenotype(s) and Statistic(s) not appropriate for this analysis
Sanchez-Andres, A. & Mesa, M. S. Heritabilities of morphological and body composition characteristics in a Spanish population. Anthropologischer Anzeiger 341–349 (1994).	Title of paper was misspecified in the original supplement
Hill, C. T., Rubin, Z. & Peplau, L. A. Breakups before marriage: the end of 103 affairs. Journal of Social Issues 32, 147–168 (1976).	Couples were dating, not married
Huntley, 1967	N not specified, paper not retrievable
Hutchinson, J. & Byard, P. J. Family resemblance for anthropometric and blood pressure measurements in Black Caribs and Creoles from St. Vincent Island. American Journal of Physical Anthropology 73, 33–39 (1987).	No subsamples with N<100, or sufficient data for partner concordance not available for this trait, and/or study is irrelevant
Hutchinson, J. & Byard, P. J. Family resemblance for anthropometric and blood pressure measurements in Black Caribs and Creoles from St. Vincent Island. American Journal of Physical Anthropology 73, 33–39 (1987).	No subsamples with N<100, or sufficient data for partner concordance not available for this trait, and/or study is irrelevant
Johnston, F. E. Phenotypic assortative mating among the Peruvian Cashinahua. Social Biology 17, 37–42 (1970).	No subsamples with N<100, or sufficient data for partner concordance not available for this trait, and/or study is irrelevant
Kaur, D. P. & Singh, R. Parent-adult offspring correlations and heritability of body measurements in a rural Indian population. Annals of Human Biology 8, 333–339 (1981).	No subsamples with N<100, or sufficient data for partner concordance not available for this trait, and/or study is irrelevant
Malina, R. M., Selby, H. A., Buschang, P. H., Aronson, W. L. & Little, B. B. Assortative mating for phenotypic characteristics in a Zapotec community in Oaxaca, Mexico. Journal of Biosocial Science 15, 273–280 (1983).	No subsamples with N<100, or sufficient data for partner concordance not available for this trait, and/or study is irrelevant
Mueller, W. H. Parent-child and sibling correlations and heritability of body measurements in a rural Colombian population. (University of Texas at Austin, 1975).	Unpublished doctoral dissertation
OKADA, N. Assortative Mating of Modern Japanese-A Study by the Method of Family Line Investigation. Journal of the Anthropological Society of Nippon 96, 301–318 (1988).	No subsamples with N<100, or sufficient data for partner concordance not available for this trait, and/or study is irrelevant
Pollitzer, W. S. et al. The Seminole Indians of Florida: morphology and serology. American Journal of Physical Anthropology 32, 65–81 (1970).	No subsamples with N<100, or sufficient data for partner concordance not available for this trait, and/or study is irrelevant
Price, R. A., Reed, D. R. & Guido, N. J. Resemblance for Body Mass Index in Families of Obese African American and European American Women. Obesity Research 8, 360–366 (2000).	Ascertainment for high BMI
Schiller, B. A quantitative analysis of marriage selection in a small group. The Journal of social psychology 3, 297–319 (1932).	No subsamples with N<100, or sufficient data for partner concordance not available for this trait, and/or study is irrelevant
Sharma, K. & Sharma, J. C. Familial resemblance for head size in a Punjabi population of India. Annals of human biology 11, 577–580 (1984).	No subsamples with N<100, or sufficient data for partner concordance not available for this trait, and/or study is irrelevant
Spuhler, J. N. Assortative mating with respect to physical characteristics. Eugenics Quarterly 15, 128–140 (1968).	No subsamples with N<100, or sufficient data for partner concordance not available for this trait, and/or study is irrelevant
Uchida, K., Matsuo, N., Hori, N., Hasegawa, T. & Takahashi, T. Spousal choice by height in an urban middle-class Japanese population. Hum Biol 85, 619–622 (2013).	Not published in a journal
Wolański, N. Assortative mating in somatic traits and its consequences. Stud Hum Ecol 11, 73–111 (1994).	Review/meta-analysis
Wolański, N. et al. Comparative study on socio-economic and biological properties of families from Bulgaria, Japan, South Korea and Poland. Stud Hum Ecol 9, 151–166 (1991).	Book/chapter

### Sheet: Waist-to-hip ratio
Supplementary Table 3. Excluded studies and reasons for exclusion
Study	Reason(s) for exclusion
Rawlik, K., Canela-Xandri, O. & Tenesa, A. Indirect assortative mating for human disease and longevity. Heredity 123, 106–116 (2019).	Sample included UK Biobank participants
Di Castelnuovo, A., Quacquaruccio, G., Donati, M. B., de Gaetano, G. & Iacoviello, L. Spousal concordance for major coronary risk factors: a systematic review and meta-analysis. American Journal of Epidemiology 169, 1–8 (2009).	Meta-analysis
Tiret, L. et al. Family resemblance in body circumferences and their ratios: the Nancy family study. Ann Hum Biol 18, 259–271 (1991).	Phenotype(s) not appropriate for this analysis (waist/suprailiac ratio)
Rotimi, C. & Cooper, R. Familial resemblance for anthropometric measurements and relative fat distribution among African Americans. International journal of obesity and related metabolic disorders: journal of the International Association for the Study of Obesity 19, 875–880 (1995).	Statistic(s) not appropriate for this analysis
Saunders, C. L. & Gulliford, M. C. Heritabilities and shared environmental effects were estimated from household clustering in national health survey data. Journal of Clinical Epidemiology 59, 1191–1198 (2006).	Statistic(s) not appropriate for this analysis
Park, H. S., Yim, K. S. & Cho, S.-I. Gender differences in familial aggregation of obesity-related phenotypes and dietary intake patterns in Korean families. Annals of Epidemiology 14, 486–491 (2004).	Statistic(s) not appropriate for this analysis
Brosnan, M. & Walker, I. A preliminary investigation into the potential role of waist hip ratio (WHR) preference within the assortative mating hypothesis of autistic spectrum disorders. J Autism Dev Disord 39, 164–171 (2009).	No subsamples with N<100, or sufficient data for partner concordance not available for this trait, and/or study is irrelevant
Vistoropsky, Y., Trofimov, S., Malkin, I., Kobyliansky, E. & Livshits, G. Genetic and environmental determinants of hepatocyte growth factor levels and their association with obesity and blood pressure. Ann Hum Biol 35, 93–103 (2008).	No subsamples with N<100, or sufficient data for partner concordance not available for this trait, and/or study is irrelevant
Schäfer, S. et al. Low testosterone concentrations and prediction of future heart failure in men and in women: evidence from the large FINRISK97 study. ESC Heart Failure 8, 2485–2491 (2021).	No subsamples with N<100, or sufficient data for partner concordance not available for this trait, and/or study is irrelevant
Zeller, T. et al. Predictive value of low testosterone concentrations regarding coronary heart disease and mortality in men and women - evidence from the FINRISK97 study. J Intern Med 286, 317–325 (2019).	No subsamples with N<100, or sufficient data for partner concordance not available for this trait, and/or study is irrelevant
Karakas, M. et al. Testosterone Levels and Type 2 Diabetes-No Correlation with Age, Differential Predictive Value in Men and Women. Biomolecules 8, E76 (2018).	No subsamples with N<100, or sufficient data for partner concordance not available for this trait, and/or study is irrelevant
Pawłowski, B. Variable preferences for sexual dimorphism in height as a strategy for increasing the pool of potential partners in humans. Proc Biol Sci 270, 709–712 (2003).	No subsamples with N<100, or sufficient data for partner concordance not available for this trait, and/or study is irrelevant
Ning, Z. et al. A Selection Operator for Summary Association Statistics Reveals Allelic Heterogeneity of Complex Traits. The American Journal of Human Genetics 101, 903–912 (2017).	No subsamples with N<100, or sufficient data for partner concordance not available for this trait, and/or study is irrelevant
Han, C., Lei, X., Yan, P., Li, X. & Morrison, E. R. Age differences in preferences for body physique. Personality and Individual Differences 181, 111033 (2021).	No subsamples with N<100, or sufficient data for partner concordance not available for this trait, and/or study is irrelevant
Richards, G., Baron-Cohen, S., van Steen, T. & Galvin, J. Assortative mating and digit ratio (2D:4D): A pre-registered empirical study and meta-analysis. Early Human Development 151, 105159 (2020).	No subsamples with N<100, or sufficient data for partner concordance not available for this trait, and/or study is irrelevant
Berry, D. S. Attractiveness, attraction, and sexual selection: Evolutionary perspectives on the form and function of physical attractiveness. in Advances in Experimental Social Psychology vol. 32 273–342 (Academic Press, 2000).	No subsamples with N<100, or sufficient data for partner concordance not available for this trait, and/or study is irrelevant
Pehkonen, J. et al. Birth weight, adult weight, and cardiovascular biomarkers: Evidence from the Cardiovascular Young Finns Study. Preventive Medicine 154, 106894 (2022).	No subsamples with N<100, or sufficient data for partner concordance not available for this trait, and/or study is irrelevant
Deng, H.-W. et al. Characterization of Genetic and Lifestyle Factors for Determining Variation in Body Mass Index, Fat Mass, Percentage of Fat Mass, and Lean Mass. Journal of Clinical Densitometry 4, 353–361 (2001).	No subsamples with N<100, or sufficient data for partner concordance not available for this trait, and/or study is irrelevant
Viinikainen, J. et al. Does education protect against depression? Evidence from the Young Finns Study using Mendelian randomization. Preventive Medicine 115, 134–139 (2018).	No subsamples with N<100, or sufficient data for partner concordance not available for this trait, and/or study is irrelevant
Böckerman, P. et al. Does higher education protect against obesity? Evidence using Mendelian randomization. Preventive Medicine 101, 195–198 (2017).	No subsamples with N<100, or sufficient data for partner concordance not available for this trait, and/or study is irrelevant
Shetty, S., Kapoor, N., Thomas, N. & Paul, T. V. DXA Measured Visceral Adipose Tissue, Total Fat, Anthropometric Indices and its Association With Cardiometabolic Risk Factors in Mother-Daughter Pairs From India. Journal of Clinical Densitometry 24, 146–155 (2021).	No subsamples with N<100, or sufficient data for partner concordance not available for this trait, and/or study is irrelevant
Dixon, P., Harrison, S., Hollingworth, W., Davies, N. M. & Davey Smith, G. Estimating the causal effect of liability to disease on healthcare costs using Mendelian Randomization. Economics & Human Biology 46, 101154 (2022).	No subsamples with N<100, or sufficient data for partner concordance not available for this trait, and/or study is irrelevant
Saad, G. Evolutionary consumption. Journal of Consumer Psychology 23, 351–371 (2013).	No subsamples with N<100, or sufficient data for partner concordance not available for this trait, and/or study is irrelevant
Lemaitre, R. N., Siscovick, D. S., Berry, E. M., Kark, J. D. & Friedlander, Y. Familial aggregation of red blood cell membrane fatty acid composition: the Kibbutzim Family Study. Metabolism 57, 662–668 (2008).	No subsamples with N<100, or sufficient data for partner concordance not available for this trait, and/or study is irrelevant
Pankow, J. S. et al. Familial and genetic determinants of systemic markers of inflammation: the NHLBI family heart study. Atherosclerosis 154, 681–689 (2001).	No subsamples with N<100, or sufficient data for partner concordance not available for this trait, and/or study is irrelevant
Salces, I. et al. Family resemblance for anthropometric traits II. Assessment of maternal occupational and age effects. HOMO 52, 201–213 (2002).	No subsamples with N<100, or sufficient data for partner concordance not available for this trait, and/or study is irrelevant
Štěrbová, Z. et al. Father’s physique influences mate preferences but not the actual choice of male somatotype in heterosexual women and homosexual men. Evolution and Human Behavior 39, 130–138 (2018).	Phenotype(s) and Statistic(s) not appropriate for this analysis
Lavrakas, P. J. Female preferences for male physiques. Journal of Research in Personality 9, 324–334 (1975).	Phenotype(s) and Statistic(s) not appropriate for this analysis
Prom-Wormley, E. C. et al. Genetic and environmental effects on diurnal dehydroepiandrosterone sulfate concentrations in middle-aged men. Psychoneuroendocrinology 36, 1441–1452 (2011).	No subsamples with N<100, or sufficient data for partner concordance not available for this trait, and/or study is irrelevant
Kabootari, M. et al. Gestational diabetes mellitus in mothers and long term cardiovascular disease in both parents: Results of over a decade follow-up of the Iranian population. Atherosclerosis 288, 94–100 (2019).	No subsamples with N<100, or sufficient data for partner concordance not available for this trait, and/or study is irrelevant
Pehkonen, J. et al. Health endowment and later-life outcomes in the labour market: Evidence using genetic risk scores and reduced-form models. SSM - Population Health 7, 100379 (2019).	No subsamples with N<100, or sufficient data for partner concordance not available for this trait, and/or study is irrelevant
Lin, C.-C. et al. Heritability of cardiovascular risk factors in a Chinese population – Taichung Community Health Study and Family Cohort. Atherosclerosis 235, 488–495 (2014).	No subsamples with N<100, or sufficient data for partner concordance not available for this trait, and/or study is irrelevant
van Dongen, J., Willemsen, G., Chen, W.-M., de Geus, E. J. C. & Boomsma, D. I. Heritability of metabolic syndrome traits in a large population-based sample[S]. Journal of Lipid Research 54, 2914–2923 (2013).	No subsamples with N<100, or sufficient data for partner concordance not available for this trait, and/or study is irrelevant
Williams, M. & Sulikowski, D. Implicit and explicit compromises in long-term partner choice. Personality and Individual Differences 166, 110226 (2020).	No subsamples with N<100, or sufficient data for partner concordance not available for this trait, and/or study is irrelevant
Varella Valentova, J., Bártová, K., Štěrbová, Z. & Corrêa Varella, M. A. Influence of sexual orientation, population, homogamy, and imprinting-like effect on preferences and choices for female buttock size, breast size and shape, and WHR. Personality and Individual Differences 104, 313–319 (2017).	No subsamples with N<100, or sufficient data for partner concordance not available for this trait, and/or study is irrelevant
Dolley, G. et al. Influences of the phosphatidylcholine transfer protein gene variants on the LDL peak particle size. Atherosclerosis 195, 297–302 (2007).	No subsamples with N<100, or sufficient data for partner concordance not available for this trait, and/or study is irrelevant
Ryabikov, A. et al. Intrafamilial Correlations of Carotid Intima–Media Thickness and Flow-Mediated Dilation in a Siberian Population. American Journal of Hypertension 20, 248–254 (2007).	No subsamples with N<100, or sufficient data for partner concordance not available for this trait, and/or study is irrelevant
Dadachanji, R., Patil, A. & Mukherjee, S. Investigating oxidized LDL receptor 1 (OLR1) polymorphisms as putative genetic markers for polycystic ovary syndrome. Meta Gene 27, 100829 (2021).	No subsamples with N<100, or sufficient data for partner concordance not available for this trait, and/or study is irrelevant
Bourgeois, M.-L. La différenciation des sexes et des genres. 1. Aspects biologiques. Annales Médico-psychologiques, revue psychiatrique 166, 755–769 (2008).	No subsamples with N<100, or sufficient data for partner concordance not available for this trait, and/or study is irrelevant
Miller, G. F. & Todd, P. M. Mate choice turns cognitive. Trends in Cognitive Sciences 2, 190–198 (1998).	No subsamples with N<100, or sufficient data for partner concordance not available for this trait, and/or study is irrelevant
Law Smith, M. J. et al. Maternal tendencies in women are associated with estrogen levels and facial femininity. Hormones and Behavior 61, 12–16 (2012).	No subsamples with N<100, or sufficient data for partner concordance not available for this trait, and/or study is irrelevant
Herbeth, B. et al. Metabolic syndrome-related composite factors over 5years in the STANISLAS Family Study: Genetic heritability and common environmental influences. Clinica Chimica Acta 411, 833–839 (2010).	No subsamples with N<100, or sufficient data for partner concordance not available for this trait, and/or study is irrelevant
Schacht, R. & Grote, M. Partner choice decision making and the integration of multiple cues. Evolution and Human Behavior 36, 456–466 (2015).	No subsamples with N<100, or sufficient data for partner concordance not available for this trait, and/or study is irrelevant
Schonfeld-Warden, N. & Warden, C. H. PEDIATRIC OBESITY: An Overview of Etiology and Treatment. Pediatric Clinics of North America 44, 339–361 (1997).	No subsamples with N<100, or sufficient data for partner concordance not available for this trait, and/or study is irrelevant
French, M. T., Popovici, I., Robins, P. K. & Homer, J. F. Personal traits, cohabitation, and marriage. Social Science Research 45, 184–199 (2014).	No subsamples with N<100, or sufficient data for partner concordance not available for this trait, and/or study is irrelevant
Nakahashi, W. Quantitative genetic models of sexual selection by male choice. Theoretical Population Biology 74, 167–181 (2008).	No subsamples with N<100, or sufficient data for partner concordance not available for this trait, and/or study is irrelevant
Després, J.-P. et al. Relationships between body fatness, adipose tissue distribution and blood pressure in men and women. Journal of Clinical Epidemiology 41, 889–897 (1988).	No subsamples with N<100, or sufficient data for partner concordance not available for this trait, and/or study is irrelevant
Friedlander, Y. Sibling correlations of coronary heart disease risk factors in a sample of Israeli offspring with parental history of myocardial infarction. Atherosclerosis 113, 259–271 (1995).	No subsamples with N<100, or sufficient data for partner concordance not available for this trait, and/or study is irrelevant
Petrovic, D. et al. Sociodemographic, behavioral and genetic determinants of allostatic load in a Swiss population-based study. Psychoneuroendocrinology 67, 76–85 (2016).	No subsamples with N<100, or sufficient data for partner concordance not available for this trait, and/or study is irrelevant
Chiu, C.-J. & Lin, Y.-C. Spousal health and older adults’ biomarker change over six years: Investigation of gender differences. Archives of Gerontology and Geriatrics 83, 44–49 (2019).	No subsamples with N<100, or sufficient data for partner concordance not available for this trait, and/or study is irrelevant
Ramezankhani, A., Guity, K., Azizi, F. & Hadaegh, F. Spousal metabolic risk factors and future cardiovascular events: A prospective cohort study. Atherosclerosis 298, 36–41 (2020).	No subsamples with N<100, or sufficient data for partner concordance not available for this trait, and/or study is irrelevant
Thornhill, R. & Grammer, K. The Body and Face of Woman: One Ornament that Signals Quality? Evolution and Human Behavior 20, 105–120 (1999).	No subsamples with N<100, or sufficient data for partner concordance not available for this trait, and/or study is irrelevant
Klasios, J. The evolutionary psychology of human mating: A response to Buller’s critique. Studies in History and Philosophy of Science Part C: Studies in History and Philosophy of Biological and Biomedical Sciences 47, 1–11 (2014).	No subsamples with N<100, or sufficient data for partner concordance not available for this trait, and/or study is irrelevant
Gagnon, J. et al. The HERITAGE Family Study: Quality assurance and quality control. Annals of Epidemiology 6, 520–529 (1996).	No subsamples with N<100, or sufficient data for partner concordance not available for this trait, and/or study is irrelevant
Edlund, J. E. & Sagarin, B. J. The Mate Value Scale. Personality and Individual Differences 64, 72–77 (2014).	No subsamples with N<100, or sufficient data for partner concordance not available for this trait, and/or study is irrelevant
Gillum, R. F. The relationship of treadmill test performance to blood pressure and other cardiovascular risk factors in adolescents. American Heart Journal 118, 161–171 (1989).	No subsamples with N<100, or sufficient data for partner concordance not available for this trait, and/or study is irrelevant
Stein, P. P. & Black, H. R. The role of diet in the genesis and treatment of hypertension. Medical Clinics of North America 77, 831–847 (1993).	No subsamples with N<100, or sufficient data for partner concordance not available for this trait, and/or study is irrelevant
St Jeor, S. T. The role of weight management in the health of women. Journal of the American Dietetic Association 93, 1007–1012 (1993).	No subsamples with N<100, or sufficient data for partner concordance not available for this trait, and/or study is irrelevant
Felson, J. What can we learn from twin studies? A comprehensive evaluation of the equal environments assumption. Social Science Research 43, 184–199 (2014).	No subsamples with N<100, or sufficient data for partner concordance not available for this trait, and/or study is irrelevant
Mikach, S. M. & Bailey, J. M. What Distinguishes Women with Unusually High Numbers of Sex Partners? Evolution and Human Behavior 20, 141–150 (1999).	No subsamples with N<100, or sufficient data for partner concordance not available for this trait, and/or study is irrelevant

### Sheet: Intelligence Quotient Score
Supplementary Table 3. Excluded studies and reasons for exclusion
Study	Reason(s) for exclusion
Roos, J. M. & Nielsen, F. Outrageous fortune or destiny? Family influences on status achievement in the early life course. Social Science Research 80, 30–50 (2019).	No subsamples with N<100, or sufficient data for partner concordance not available for this trait, and/or study is irrelevant
DeFries, J. C., Plomin, R., Vandenberg, S. G. & Kuse, A. R. Parent-offspring resemblance for cognitive abilities in the Colorado Adoption Project: Biological, adoptive, and control parents and one-year-old children. Intelligence 5, 245–277 (1981).	Study did not include new/original data
Wenderlein, J. M. [The IQ in gynaecology (author’s transl)]. Geburtshilfe Frauenheilkd 38, 619–628 (1978).	No subsamples with N<100, or sufficient data for partner concordance not available for this trait, and/or study is irrelevant
Mascie-Taylor, C. G. & Gibson, J. B. A biological survey of a Cambridge suburb: assortative marriage for IQ and personality traits. Ann Hum Biol 6, 1–16 (1979).	No subsamples with N<100, or sufficient data for partner concordance not available for this trait, and/or study is irrelevant
Modig-Wennerstad, K. et al. Association between offspring intelligence and parental mortality: a population-based cohort study of one million Swedish men and their parents. Journal of Epidemiology and Community Health 62, 722 (2008).	No subsamples with N<100, or sufficient data for partner concordance not available for this trait, and/or study is irrelevant
Parnas, J. Assortative mating in schizophrenia: results from the Copenhagen High-Risk Study. Psychiatry 51, 58–64 (1988).	No subsamples with N<100, or sufficient data for partner concordance not available for this trait, and/or study is irrelevant
Crespi, B. J. Autism as a disorder of high intelligence. Frontiers in neuroscience 300 (2016).	No subsamples with N<100, or sufficient data for partner concordance not available for this trait, and/or study is irrelevant
Nieuwboer, M. S. et al. Communication between Dutch community nurses and general practitioners lacks structure: An explorative mixed methods study. European Journal of General Practice 26, 86–94 (2020). structure: An explorative mixed methods study‚Äâ.	No subsamples with N<100, or sufficient data for partner concordance not available for this trait, and/or study is irrelevant
Rose, R. J. et al. Data from kinships of monozygotic twins indicate maternal effects on verbal intelligence. Nature 283, 375–377 (1980)..	No subsamples with N<100, or sufficient data for partner concordance not available for this trait, and/or study is irrelevant
Plomin, R. & Loehlin, J. C. Direct and indirect IQ heritability estimates: a puzzle. Behavior genetics 19, 331–342 (1989).	No subsamples with N<100, or sufficient data for partner concordance not available for this trait, and/or study is irrelevant
Cordova-Palomera, A. et al. Effects of autozygosity and schizophrenia polygenic risk on cognitive and brain developmental trajectories. European Journal of Human Genetics 26, 1049–1059 (2018).	No subsamples with N<100, or sufficient data for partner concordance not available for this trait, and/or study is irrelevant
Colbert, S., Keller, M. C., Agrawal, A. & Johnson, E. C. Exploring the relationships between autozygosity, educational attainment, and cognitive ability in a contemporary, trans-ancestral American sample. Behavior genetics 52, 315–323 (2022).	No subsamples with N<100, or sufficient data for partner concordance not available for this trait, and/or study is irrelevant
Del’Homme, M., Kim, T. S., Loo, S. K., Yang, M. H. & Smalley, S. L. Familial association and frequency of learning disabilities in ADHD sibling pair families. Journal of abnormal child psychology 35, 55–62 (2007).	No subsamples with N<100, or sufficient data for partner concordance not available for this trait, and/or study is irrelevant
MACLEAN, J. E. et al. Familial Factors Influence Level of Functioning in Pervasive Developmental Disorder. Journal of the American Academy of Child & Adolescent Psychiatry 38, 746–753 (1999).	No subsamples with N<100, or sufficient data for partner concordance not available for this trait, and/or study is irrelevant
Howell, C., Anderson, R. & Derryberry, E. P. Female cognitive performance and mass are correlated with different aspects of mate choice in the zebra finch (Taeniopygia guttata). Animal cognition 22, 1085–1094 (2019).	No subsamples with N<100, or sufficient data for partner concordance not available for this trait, and/or study is irrelevant
Tambs, K., Sundet, J. M., Magnus, P. & Berg, K. Genetic and environmental contributions to the covariance between occupational status, educational attainment, and IQ: A study of twins. Behavior genetics 19, 209–222 (1989).	No subsamples with N<100, or sufficient data for partner concordance not available for this trait, and/or study is irrelevant
Power, R. A., Nagoshi, C., DeFries, J. C. & Plomin, R. Genome-wide estimates of inbreeding in unrelated individuals and their association with cognitive ability. European Journal of Human Genetics 22, 386–390 (2014).	No subsamples with N<100, or sufficient data for partner concordance not available for this trait, and/or study is irrelevant
Argyropoulou, V. & Delgado, J. B. Health, Memory Complaints and Cognitive Performance in Older Adults: Relationship Analysis. Hellenic Journal of Nuclear Medicine 22, 59–74 (2019).	No subsamples with N<100, or sufficient data for partner concordance not available for this trait, and/or study is irrelevant
Layzer, D. Heritability analyses of IQ scores: Science or numerology? Science 183, 1259–1266 (1974).	No subsamples with N<100, or sufficient data for partner concordance not available for this trait, and/or study is irrelevant
May, P. A. et al. Maternal risk factors for fetal alcohol syndrome and partial fetal alcohol syndrome in South Africa: a third study. Alcoholism: Clinical and Experimental Research 32, 738–753 (2008).	No subsamples with N<100, or sufficient data for partner concordance not available for this trait, and/or study is irrelevant
Cloninger, C. R., Rice, J. & Reich, T. Multifactorial inheritance with cultural transmission and assortative mating. II. a general model of combined polygenic and cultural inheritance. American journal of human genetics 31, 176 (1979).	No subsamples with N<100, or sufficient data for partner concordance not available for this trait, and/or study is irrelevant
Wainwright, M. A., Wright, M. J., Luciano, M., Geffen, G. M. & Martin, N. G. Multivariate genetic analysis of academic skills of the Queensland core skills test and IQ highlight the importance of genetic g. Twin Research and Human Genetics 8, 602–608 (2005).	No subsamples with N<100, or sufficient data for partner concordance not available for this trait, and/or study is irrelevant
Beauchamp, J. P., Cesarini, D., Johannesson, M., Lindqvist, E. & Apicella, C. On the sources of the height–intelligence correlation: New insights from a bivariate ACE model with assortative mating. Behavior genetics 41, 242–252 (2011).	No subsamples with N<100, or sufficient data for partner concordance not available for this trait, and/or study is irrelevant
Karlin, S., Cameron, E. C. & Chakraborty, R. Path analysis in genetic epidemiology: a critique. American journal of human genetics 35, 695 (1983).	No subsamples with N<100, or sufficient data for partner concordance not available for this trait, and/or study is irrelevant
Zuroff, L. et al. Self-and Partner-Reported Subjective Memory Complaints: Association with Objective Cognitive Impairment and Risk of Decline. Journal of Alzheimer’s disease reports 1–20 (2022).Self- and Partner-Reported Subjective Memory Complaints: Association with Objective Cognitive Impairment and Risk of Decline.	No subsamples with N<100, or sufficient data for partner concordance not available for this trait, and/or study is irrelevant
Bauminger-Zviely, N., Karin, E., Kimhi, Y. & Agam-Ben-Artzi, G. Spontaneous peer conversation in preschoolers with high-functioning autism spectrum disorder versus typical development. Journal of Child Psychology and Psychiatry 55, 363–373 (2014).	No subsamples with N<100, or sufficient data for partner concordance not available for this trait, and/or study is irrelevant
Neale, M. C. & McArdle, J. J. The analysis of assortative mating: A LISREL model. Behavior genetics 20, 287–296 (1990).	No subsamples with N<100, or sufficient data for partner concordance not available for this trait, and/or study is irrelevant
Wainwright, M. A., Wright, M. J., Geffen, G. M., Luciano, M. & Martin, N. G. The genetic basis of academic achievement on the Queensland Core Skills Test and its shared genetic variance with IQ. Behavior genetics 35, 133–145 (2005).	No subsamples with N<100, or sufficient data for partner concordance not available for this trait, and/or study is irrelevant
James, W. H. The norm for perceived husband superiority: A cause of human assortative marriage. Social biology 36, 271–278 (1989).	No subsamples with N<100, or sufficient data for partner concordance not available for this trait, and/or study is irrelevant
Kanazawa, S. & Reyniers, D. J. The role of height in the sex difference in intelligence. The American journal of psychology 122, 527–536 (2009).	No subsamples with N<100, or sufficient data for partner concordance not available for this trait, and/or study is irrelevant
Charlton, B. G. Why are women so intelligent? The effect of maternal IQ on childhood mortality may be a relevant evolutionary factor. Medical hypotheses vol. 74 401–402 (2010).	No subsamples with N<100, or sufficient data for partner concordance not available for this trait, and/or study is irrelevant
Kanazawa, S., Hu, S. & Larere, A. Why do very unattractive workers earn so much? Economics & Human Biology 29, 189–197 (2018).	No subsamples with N<100, or sufficient data for partner concordance not available for this trait, and/or study is irrelevant
Howe, L. J. et al. Within-sibship genome-wide association analyses decrease bias in estimates of direct genetic effects. Nature genetics 54, 581–592 (2022).	No subsamples with N<100, or sufficient data for partner concordance not available for this trait, and/or study is irrelevant
Abdel-Rahim, A. R., Nagoshi, C. T., Johnson, R. C. & Vandenberg, S. G. Familial resemblances for cognitive abilities and personality in an Egyptian sample. Personality and Individual Differences 9, 155–163 (1988).	No subsamples with N<100, or sufficient data for partner concordance not available for this trait, and/or study is irrelevant
Alahdad, R., Alavi, M., Ninggal, T. & Mirzaei, F. Identifying Major Traits of Personality Towards Life Satisfaction among Married Students. Procedia - Social and Behavioral Sciences 114, 394–398 (2014).	No subsamples with N<100, or sufficient data for partner concordance not available for this trait, and/or study is irrelevant
Anderson, B. & Donaldson, S. The backpropagation algorithm: Implications for the biological bases of individual differences in intelligence. Intelligence 21, 327–345 (1995).	No subsamples with N<100, or sufficient data for partner concordance not available for this trait, and/or study is irrelevant
Arden, R., Gottfredson, L. S. & Miller, G. Does a fitness factor contribute to the association between intelligence and health outcomes? Evidence from medical abnormality counts among 3654 US Veterans. Intelligence 37, 581–591 (2009).	No subsamples with N<100, or sufficient data for partner concordance not available for this trait, and/or study is irrelevant
Arden, R., Gottfredson, L. S., Miller, G. & Pierce, A. Intelligence and semen quality are positively correlated. Intelligence 37, 277–282 (2009).	No subsamples with N<100, or sufficient data for partner concordance not available for this trait, and/or study is irrelevant
Arnot, D. E., Roper, C. & Bayoumi, R. A. L. Digital codes from hypervariable tandemly repeated DNA sequences in the Plasmodium falciparum circumsporozoite gene can genetically barcode isolates. Molecular and Biochemical Parasitology 61, 15–24 (1993).	No subsamples with N<100, or sufficient data for partner concordance not available for this trait, and/or study is irrelevant
Arvey, R. D., McCall, B. P., Bouchard, T. J., Taubman, P. & Cavanaugh, M. A. Genetic influences on job satisfaction and work values. Personality and Individual Differences 17, 21–33 (1994).	No subsamples with N<100, or sufficient data for partner concordance not available for this trait, and/or study is irrelevant
Aukes, M. F. et al. Finding Suitable Phenotypes for Genetic Studies of Schizophrenia: Heritability and Segregation Analysis. Biological Psychiatry 64, 128–136 (2008).	No subsamples with N<100, or sufficient data for partner concordance not available for this trait, and/or study is irrelevant
Baier, T., Eilertsen, E. M., Ystrøm, E., Zambrana, I. M. & Lyngstad, T. H. An anatomy of the intergenerational correlation of educational attainment – Learning from the educational attainments of Norwegian twins and their children. Research in Social Stratification and Mobility 79, 100691 (2022).	No subsamples with N<100, or sufficient data for partner concordance not available for this trait, and/or study is irrelevant
Bakwin, H. Feeble-mindedness and pseudofeeble-mindedness. The Journal of Pediatrics 37, 271–280 (1950).	No subsamples with N<100, or sufficient data for partner concordance not available for this trait, and/or study is irrelevant
Barelds-Dijkstra, P. & Barelds, D. P. H. Positive illusions about one’s partner’s physical attractiveness. Body Image 5, 99–108 (2008).	No subsamples with N<100, or sufficient data for partner concordance not available for this trait, and/or study is irrelevant
Bates, T. C. & Lewis, G. J. Towards a genetically informed approach in the social sciences: Strengths and an opportunity. Personality and Individual Differences 53, 374–380 (2012).	No subsamples with N<100, or sufficient data for partner concordance not available for this trait, and/or study is irrelevant
Behrman, J. R. & Wolfe, B. L. Investments in schooling in two generations in pre-revolutionary Nicaragua: The roles of family background and school supply. Journal of Development Economics 27, 395–419 (1987).	No subsamples with N<100, or sufficient data for partner concordance not available for this trait, and/or study is irrelevant
Benbow, C. P. & Benbow, R. M. Biological Correlates of High Mathematical Reasoning Ability**We wish to dedicate this chapter to Julian C. Stanley on the occasion of his 65th birthday. We also thank Lola L. Minor and Pamela J. Hines for helpful comments. This work was supported by grants from the Spencer and Donner Foundations. in Progress in Brain Research (eds. De Vries, G. J., De Bruin, J. P. C., Uylings, H. B. M. & Corner, M. A.) vol. 61 469–490 (Elsevier, 1984).	No subsamples with N<100, or sufficient data for partner concordance not available for this trait, and/or study is irrelevant
Bevis, L. E. M. & Barrett, C. B. Decomposing Intergenerational Income Elasticity: The Gender-differentiated Contribution of Capital Transmission in Rural Philippines. World Development 74, 233–252 (2015).	No subsamples with N<100, or sufficient data for partner concordance not available for this trait, and/or study is irrelevant
Binelli, C. & Menezes-Filho, N. Why Brazil fell behind in college education? Economics of Education Review 72, 80–106 (2019).	No subsamples with N<100, or sufficient data for partner concordance not available for this trait, and/or study is irrelevant
Blazei, R. W., Iacono, W. G. & Krueger, R. F. Intergenerational transmission of antisocial behavior: How do kids become antisocial adults? Applied and Preventive Psychology 11, 230–253 (2006).	No subsamples with N<100, or sufficient data for partner concordance not available for this trait, and/or study is irrelevant
Bolhuis, K. et al. Maternal and paternal cannabis use during pregnancy and the risk of psychotic-like experiences in the offspring. Schizophrenia Research 202, 322–327 (2018).	No subsamples with N<100, or sufficient data for partner concordance not available for this trait, and/or study is irrelevant
Bonesrønning, H. & Massih, S. S. Birth order effects on young students’ academic achievement. The Journal of Socio-Economics 40, 824–832 (2011).	No subsamples with N<100, or sufficient data for partner concordance not available for this trait, and/or study is irrelevant
Booth, A., Meng, X., Fan, E. & Zhang, D. The direct and intergenerational behavioural consequences of a socio-political upheaval. Journal of Economic Behavior & Organization 200, 931–958 (2022).	No subsamples with N<100, or sufficient data for partner concordance not available for this trait, and/or study is irrelevant
Bouchard, T. J. et al. Evidence for the construct validity and heritability of the Wilson–Patterson conservatism scale: a reared-apart twins study of social attitudes. Personality and Individual Differences 34, 959–969 (2003).	No subsamples with N<100, or sufficient data for partner concordance not available for this trait, and/or study is irrelevant
Bouchard, T. J. Experience producing drive theory: Personality “writ large”. Personality and Individual Differences 90, 302–314 (2016).	No subsamples with N<100, or sufficient data for partner concordance not available for this trait, and/or study is irrelevant
Bouchard, T. J. Intensive, detailed, exhaustive. Intelligence 26, 283–290 (1998).	No subsamples with N<100, or sufficient data for partner concordance not available for this trait, and/or study is irrelevant
Braaten, E. B. et al. Revisiting the association between attention-deficit/hyperactivity disorder and anxiety disorders: a familial risk analysis. Biological Psychiatry 53, 93–99 (2003).	No subsamples with N<100, or sufficient data for partner concordance not available for this trait, and/or study is irrelevant
Brauer, K. & Proyer, R. T. To love and laugh: Testing actor-, partner-, and similarity effects of dispositions towards ridicule and being laughed at on relationship satisfaction. Journal of Research in Personality 76, 165–176 (2018).	No subsamples with N<100, or sufficient data for partner concordance not available for this trait, and/or study is irrelevant
Breton, F. et al. The executive control of attention differentiates patients with schizophrenia, their first-degree relatives and healthy controls. Neuropsychologia 49, 203–208 (2011).	No subsamples with N<100, or sufficient data for partner concordance not available for this trait, and/or study is irrelevant
Brodey, B. B. et al. Validation of the Addiction Severity Index (ASI) for internet and automated telephone self-report administration. Journal of Substance Abuse Treatment 26, 253–259 (2004).	No subsamples with N<100, or sufficient data for partner concordance not available for this trait, and/or study is irrelevant
Brown, R. T. et al. Effects of prenatal alcohol exposure at school age. II. Attention and behavior. Neurotoxicology and Teratology 13, 369–376 (1991).	No subsamples with N<100, or sufficient data for partner concordance not available for this trait, and/or study is irrelevant
BROWN, R. T. et al. Parental Psychopathology and Children’s Adjustment to Leukemia. Journal of the American Academy of Child & Adolescent Psychiatry 32, 554–561 (1993).	No subsamples with N<100, or sufficient data for partner concordance not available for this trait, and/or study is irrelevant
Burhan, N. A. S., Sidek, A. H., Kurniawan, Y. & Mohamad, M. R. Has globalization triggered collective impact of national intelligence on economic growth? Intelligence 48, 152–161 (2015).	No subsamples with N<100, or sufficient data for partner concordance not available for this trait, and/or study is irrelevant
Campbell, C. The socioeconomic consequences of dropping out of high school: Evidence from an analysis of siblings. Social Science Research 51, 108–118 (2015).	No subsamples with N<100, or sufficient data for partner concordance not available for this trait, and/or study is irrelevant
Cannon, T. D. et al. The Inheritance of Neuropsychological Dysfunction in Twins Discordant for Schizophrenia. The American Journal of Human Genetics 67, 369–382 (2000).	No subsamples with N<100, or sufficient data for partner concordance not available for this trait, and/or study is irrelevant
Cardon, L. R., Dilalla, L. F., Plomin, R., DeFries, J. C. & Fulker, D. W. Genetic correlations between reading performance and IQ in the Colorado Adoption Project. Intelligence 14, 245–257 (1990).	No subsamples with N<100, or sufficient data for partner concordance not available for this trait, and/or study is irrelevant
Cardon, L. R., Fulker, D. W., DeFries, J. C. & Plomin, R. Multivariate genetic analysis of specific cognitive abilities in the Colorado adoption project at age 7. Intelligence 16, 383–400 (1992).	No subsamples with N<100, or sufficient data for partner concordance not available for this trait, and/or study is irrelevant
Carta, F. & Rizzica, L. Early kindergarten, maternal labor supply and children’s outcomes: Evidence from Italy. Journal of Public Economics 158, 79–102 (2018).	No subsamples with N<100, or sufficient data for partner concordance not available for this trait, and/or study is irrelevant
Clark, G. Was There Ever a Ruling Class? A Proposal for the study of 800 Years of Social Mobility. Investigaciones de Historia Económica 6, 11–38 (2010).	No subsamples with N<100, or sufficient data for partner concordance not available for this trait, and/or study is irrelevant
Cleveland, H. H., Jacobson, K. C., Lipinski, J. J. & Rowe, D. C. Genetic and shared environmental contributions to the relationship between the HOME environment and child and adolescent achievement. Intelligence 28, 69–86 (2000).	No subsamples with N<100, or sufficient data for partner concordance not available for this trait, and/or study is irrelevant
Cloninger, C. R., Miller, J. P., Wette, R., Martin, R. L. & Guze, S. B. The evaluation of diagnostic concordance in follow-up studies: I. A general model of causal analysis and a methodological critique. Journal of Psychiatric Research 15, 85–106 (1979).	No subsamples with N<100, or sufficient data for partner concordance not available for this trait, and/or study is irrelevant
Cole, R. E. et al. A family study of memory processes and their relations to cognitive test scores. Intelligence 3, 127–137 (1979).	No subsamples with N<100, or sufficient data for partner concordance not available for this trait, and/or study is irrelevant
Congrains, C., Zucchi, R. A. & de Brito, R. A. Phylogenomic approach reveals strong signatures of introgression in the rapid diversification of neotropical true fruit flies (Anastrepha: Tephritidae). Molecular Phylogenetics and Evolution 162, 107200 (2021).	No subsamples with N<100, or sufficient data for partner concordance not available for this trait, and/or study is irrelevant
Constantino, J. N. & Todd, R. D. Intergenerational transmission of subthreshold autistic traits in the general population. Biological Psychiatry 57, 655–660 (2005).	No subsamples with N<100, or sufficient data for partner concordance not available for this trait, and/or study is irrelevant
Copping, L. T., Campbell, A. & Muncer, S. Impulsivity, sensation seeking and reproductive behaviour: A life history perspective. Personality and Individual Differences 54, 908–912 (2013).	No subsamples with N<100, or sufficient data for partner concordance not available for this trait, and/or study is irrelevant
Cornblatt, B. A., Risch, N. J., Faris, G., Friedman, D. & Erlenmeyer-Kimling, L. The continuous performance test, identical pairs version (CPT-IP): I. new findings about sustained attention in normal families. Psychiatry Research 26, 223–238 (1988).	No subsamples with N<100, or sufficient data for partner concordance not available for this trait, and/or study is irrelevant
Cui, Y., Liu, H. & Zhao, L. Mother’s education and child development: Evidence from the compulsory school reform in China. Journal of Comparative Economics 47, 669–692 (2019).	No subsamples with N<100, or sufficient data for partner concordance not available for this trait, and/or study is irrelevant
Cyphers, L. H., Fulker, D. W., Plomin, R. & DeFries, J. C. Cognitive abilities in the early school years: No effects of shared environment between parents and offspring. Intelligence 13, 369–386 (1989).	No subsamples with N<100, or sufficient data for partner concordance not available for this trait, and/or study is irrelevant
Das, A. The relational genomics of cognitive function: A longitudinal study. Social Science & Medicine 270, 113698 (2021).	No subsamples with N<100, or sufficient data for partner concordance not available for this trait, and/or study is irrelevant
Das, J. P. Cultural Deprivation and Cognitive Competence. in International Review of Research in Mental Retardation (eds. Belmont, J. M. et al.) vol. 6 1–53 (Academic Press, 1973).	No subsamples with N<100, or sufficient data for partner concordance not available for this trait, and/or study is irrelevant
Davis, O. S. P., Arden, R. & Plomin, R. g in middle childhood: Moderate genetic and shared environmental influence using diverse measures of general cognitive ability at 7, 9 and 10 years in a large population sample of twins. Intelligence 36, 68–80 (2008).	No subsamples with N<100, or sufficient data for partner concordance not available for this trait, and/or study is irrelevant
de la Croix, D. & Doepke, M. Public versus private education when differential fertility matters. Journal of Development Economics 73, 607–629 (2004).	No subsamples with N<100, or sufficient data for partner concordance not available for this trait, and/or study is irrelevant
de Zeeuw, E. L., de Geus, E. J. C. & Boomsma, D. I. Meta-analysis of twin studies highlights the importance of genetic variation in primary school educational achievement. Trends in Neuroscience and Education 4, 69–76 (2015).	No subsamples with N<100, or sufficient data for partner concordance not available for this trait, and/or study is irrelevant
de Zeeuw, E. L., van Beijsterveldt, C. E. M., Glasner, T. J., de Geus, E. J. C. & Boomsma, D. I. Arithmetic, reading and writing performance has a strong genetic component: A study in primary school children. Learning and Individual Differences 47, 156–166 (2016).	No subsamples with N<100, or sufficient data for partner concordance not available for this trait, and/or study is irrelevant
DeYoung, C. G. et al. Sources of cognitive exploration: Genetic variation in the prefrontal dopamine system predicts Openness/Intellect. Journal of Research in Personality 45, 364–371 (2011).	No subsamples with N<100, or sufficient data for partner concordance not available for this trait, and/or study is irrelevant
Ding, W., Lehrer, S. F., Rosenquist, J. N. & Audrain-McGovern, J. The impact of poor health on academic performance: New evidence using genetic markers. Journal of Health Economics 28, 578–597 (2009).	No subsamples with N<100, or sufficient data for partner concordance not available for this trait, and/or study is irrelevant
Dong, B. & Krohn, M. D. The effects of parental school exclusion on offspring drug use: An intergenerational path analysis. Journal of Criminal Justice 69, 101694 (2020).	No subsamples with N<100, or sufficient data for partner concordance not available for this trait, and/or study is irrelevant
Dunkel, C. S. & Dutton, E. Religiosity as a predictor of in-group favoritism within and between religious groups. Personality and Individual Differences 98, 311–314 (2016).	No subsamples with N<100, or sufficient data for partner concordance not available for this trait, and/or study is irrelevant
Dunn, M. G. et al. Origins and consequences of child neglect in substance abuse families. Clinical Psychology Review 22, 1063–1090 (2002).	No subsamples with N<100, or sufficient data for partner concordance not available for this trait, and/or study is irrelevant
Dwyer, D. J., Schaeffer, L. R. & Kennedy, B. W. Bias Due to Corrective Matings in Sire Evaluations for Calving Ease. Journal of Dairy Science 69, 794–799 (1986).	No subsamples with N<100, or sufficient data for partner concordance not available for this trait, and/or study is irrelevant
Eaves, L. J. & Eysenck, H. J. A genotype-environmental model for psychoticism. Advances in Behaviour Research and Therapy 1, 5–26 (1977).	No subsamples with N<100, or sufficient data for partner concordance not available for this trait, and/or study is irrelevant
Edmonds, C. J. et al. Inspection time and cognitive abilities in twins aged 7 to 17 years: Age-related changes, heritability and genetic covariance. Intelligence 36, 210–225 (2008).	No subsamples with N<100, or sufficient data for partner concordance not available for this trait, and/or study is irrelevant
Edwards, R. D. & Roff, J. What mom and dad’s match means for junior: Marital sorting and child outcomes. Labour Economics 40, 43–56 (2016).	No subsamples with N<100, or sufficient data for partner concordance not available for this trait, and/or study is irrelevant
Elbedour, S., Bouchard, T. J. & Hur, Y. Similarity in general mental ability in Bedouin full and half siblings. Intelligence 25, 71–83 (1997).	No subsamples with N<100, or sufficient data for partner concordance not available for this trait, and/or study is irrelevant
Eysenck, H. J. & Wakefield, J. A. Psychological factors as predictors of marital satisfaction. Advances in Behaviour Research and Therapy 3, 151–192 (1981).	No subsamples with N<100, or sufficient data for partner concordance not available for this trait, and/or study is irrelevant
Eysenck, H. J., Nias, D. K. B. & Cox, D. N. Sport and personality. Advances in Behaviour Research and Therapy 4, 1–56 (1982).	No subsamples with N<100, or sufficient data for partner concordance not available for this trait, and/or study is irrelevant
FAN, Y. Intergenerational income persistence and transmission mechanism: Evidence from urban China. China Economic Review 41, 299–314 (2016).	No subsamples with N<100, or sufficient data for partner concordance not available for this trait, and/or study is irrelevant
Feldman, M. W. & Cavalli-Sforza, L. L. Aspects of variance and covariance analysis with cultural inheritance. Theoretical Population Biology 15, 276–307 (1979).	No subsamples with N<100, or sufficient data for partner concordance not available for this trait, and/or study is irrelevant
Felson, J. What can we learn from twin studies? A comprehensive evaluation of the equal environments assumption. Social Science Research 43, 184–199 (2014).	No subsamples with N<100, or sufficient data for partner concordance not available for this trait, and/or study is irrelevant
Fergusson, D. M., Horwood, L. J. & Boden, J. M. The transmission of social inequality: Examination of the linkages between family socioeconomic status in childhood and educational achievement in young adulthood. Research in Social Stratification and Mobility 26, 277–295 (2008).	No subsamples with N<100, or sufficient data for partner concordance not available for this trait, and/or study is irrelevant
Fernando, R. L., Stricker, C. & Wang, T. Detection and Utilization of Single Genes Without DNA Assays. Journal of Dairy Science 81, 64–75 (1998).	No subsamples with N<100, or sufficient data for partner concordance not available for this trait, and/or study is irrelevant
Filiptsova, O. V., Atramentova, L. A. & Kobets, Yu. N. Heritability of fear: Ukrainian experience. Egyptian Journal of Medical Human Genetics 15, 347–353 (2014).	No subsamples with N<100, or sufficient data for partner concordance not available for this trait, and/or study is irrelevant
Foulley, J. L. & Gianola, D. Sire Evaluation for Multiple Binary Responses When Information is Missing on Some Traits. Journal of Dairy Science 69, 2681–2695 (1986).	No subsamples with N<100, or sufficient data for partner concordance not available for this trait, and/or study is irrelevant
Frank, D. A., Brown, J., Johnson, S. & Cabral, H. Forgotten fathers: An exploratory study of mothers’ report of drug and alcohol problems among fathers of urban newborns. Neurotoxicology and Teratology 24, 339–347 (2002).	No subsamples with N<100, or sufficient data for partner concordance not available for this trait, and/or study is irrelevant
Fulker, D. W., Eysenck, S. B. G. & Zuckerman, M. A genetic and environmental analysis of sensation seeking. Journal of Research in Personality 14, 261–281 (1980).	No subsamples with N<100, or sufficient data for partner concordance not available for this trait, and/or study is irrelevant
Furnham, A. Sex differences in mate selection preferences. Personality and Individual Differences 47, 262–267 (2009).	No subsamples with N<100, or sufficient data for partner concordance not available for this trait, and/or study is irrelevant
Galbaud du Fort, G. G., Boivin, J.-F. & Kovess, V. Selection bias in the study of spouse similarity for psychiatric morbidity in clinical samples. Comprehensive Psychiatry 34, 424–431 (1993).	No subsamples with N<100, or sufficient data for partner concordance not available for this trait, and/or study is irrelevant
Garber, H. L. & Hodge, J. D. Risk for deceleration in the rate of mental development. Developmental Review 9, 259–300 (1989).	No subsamples with N<100, or sufficient data for partner concordance not available for this trait, and/or study is irrelevant
Gaviria, A. Intergenerational mobility, sibling inequality and borrowing constraints. Economics of Education Review 21, 331–340 (2002).	No subsamples with N<100, or sufficient data for partner concordance not available for this trait, and/or study is irrelevant
Geller, B. et al. Prepubertal and early adolescent bipolarity differentiate from ADHD by manic symptoms, grandiose delusions, ultra-rapid or ultradian cycling. Journal of Affective Disorders 51, 81–91 (1998).	No subsamples with N<100, or sufficient data for partner concordance not available for this trait, and/or study is irrelevant
Geller, D. et al. Examining the Relationship Between Obsessive-Compulsive Disorder and Attention-Deficit/Hyperactivity Disorder in Children and Adolescents: A Familial Risk Analysis. Biological Psychiatry 61, 316–321 (2007).	No subsamples with N<100, or sufficient data for partner concordance not available for this trait, and/or study is irrelevant
GEORGIADES, S. et al. Structure of the Autism Symptom Phenotype: A Proposed Multidimensional Model. Journal of the American Academy of Child & Adolescent Psychiatry 46, 188–196 (2007).	No subsamples with N<100, or sufficient data for partner concordance not available for this trait, and/or study is irrelevant
Gerhardt, H. C. Acoustic communication in two groups of closely related treefrogs. in Advances in the Study of Behavior vol. 30 99–167 (Academic Press, 2001).	No subsamples with N<100, or sufficient data for partner concordance not available for this trait, and/or study is irrelevant
Gignac, G. E. & Callis, Z. M. V. The costs of being exceptionally intelligent: Compatibility and interpersonal skill concerns. Intelligence 81, 101465 (2020).	No subsamples with N<100, or sufficient data for partner concordance not available for this trait, and/or study is irrelevant
Gignac, G. E. Socially desirable responding suppresses the association between self-assessed intelligence and task-based intelligence. Intelligence 69, 50–58 (2018).	No subsamples with N<100, or sufficient data for partner concordance not available for this trait, and/or study is irrelevant
Gignac, G. E., Darbyshire, J. & Ooi, M. Some people are attracted sexually to intelligence: A psychometric evaluation of sapiosexuality. Intelligence 66, 98–111 (2018).	No subsamples with N<100, or sufficient data for partner concordance not available for this trait, and/or study is irrelevant
Gilger, J. W. Using self-report and parental- report survey data to assess past and present academic achievement of adults and children. Journal of Applied Developmental Psychology 13, 235–256 (1992).	No subsamples with N<100, or sufficient data for partner concordance not available for this trait, and/or study is irrelevant
Glueck, C. J. et al. Familial hyper-alpha-lipoproteinemia: Studies in eighteen kindreds. Metabolism 24, 1243–1265 (1975).	No subsamples with N<100, or sufficient data for partner concordance not available for this trait, and/or study is irrelevant
Goodman, J. Evidence for ecological learning and domain specificity in rational asset pricing and market efficiency. The Journal of Socio-Economics 48, 27–39 (2014).	No subsamples with N<100, or sufficient data for partner concordance not available for this trait, and/or study is irrelevant
Graham, P. & Stevenson, J. A Twin Study of Genetic Influences on Behavioral Deviance. Journal of the American Academy of Child Psychiatry 24, 33–41 (1985).	No subsamples with N<100, or sufficient data for partner concordance not available for this trait, and/or study is irrelevant
Guo, G., Elder, G. H., Cai, T. & Hamilton, N. Gene–environment interactions: Peers’ alcohol use moderates genetic contribution to adolescent drinking behavior. Social Science Research 38, 213–224 (2009).	No subsamples with N<100, or sufficient data for partner concordance not available for this trait, and/or study is irrelevant
Gupta, S. Impact of volunteering on cognitive decline of the elderly. The Journal of the Economics of Ageing 12, 46–60 (2018).	No subsamples with N<100, or sufficient data for partner concordance not available for this trait, and/or study is irrelevant
Hällsten, M. Inequality across three and four generations in Egalitarian Sweden: 1st and 2nd cousin correlations in socio-economic outcomes. Research in Social Stratification and Mobility 35, 19–33 (2014).	No subsamples with N<100, or sufficient data for partner concordance not available for this trait, and/or study is irrelevant
Harden, K. P. et al. Beyond dual systems: A genetically-informed, latent factor model of behavioral and self-report measures related to adolescent risk-taking. Developmental Cognitive Neuroscience 25, 221–234 (2017).	No subsamples with N<100, or sufficient data for partner concordance not available for this trait, and/or study is irrelevant
Harkins, D. A. & Uẑgiris, I. Č. Hand-use matching between mothers and infants during the first year. Infant Behavior and Development 14, 289–298 (1991).	No subsamples with N<100, or sufficient data for partner concordance not available for this trait, and/or study is irrelevant
Harris, E. F. & Johnson, M. G. Heritability of craniometric and occlusal variables: A longitudinal sib analysis. American Journal of Orthodontics and Dentofacial Orthopedics 99, 258–268 (1991).	No subsamples with N<100, or sufficient data for partner concordance not available for this trait, and/or study is irrelevant
Hatsor, L. Occupational choice: Teacher quality versus teacher quantity. Labour Economics 19, 608–623 (2012).	No subsamples with N<100, or sufficient data for partner concordance not available for this trait, and/or study is irrelevant
Haworth, C. M. A., Kovas, Y., Dale, P. S. & Plomin, R. Science in elementary school: Generalist genes and school environments. Intelligence 36, 694–701 (2008).	No subsamples with N<100, or sufficient data for partner concordance not available for this trait, and/or study is irrelevant
Hay, D. A. Genetics in the analysis of behaviour. Neuroscience & Biobehavioral Reviews 4, 489–508 (1980).	No subsamples with N<100, or sufficient data for partner concordance not available for this trait, and/or study is irrelevant
Hay, G. M., White, J. M., Vinson, W. E. & Kliewer, R. H. Effects of Corrective Mating for Descriptive Type Traits of Holsteins1, 2. Journal of Dairy Science 66, 1955–1961 (1983).	No subsamples with N<100, or sufficient data for partner concordance not available for this trait, and/or study is irrelevant
Helgeland, M. I. & Torgersen, S. Developmental antecedents of borderline personality disorder. Comprehensive Psychiatry 45, 138–147 (2004).	No subsamples with N<100, or sufficient data for partner concordance not available for this trait, and/or study is irrelevant
Hellström, J., Lapanan, N. & Olsson, R. Socially responsible investments among parents and adult children. European Economic Review 121, 103328 (2020).	No subsamples with N<100, or sufficient data for partner concordance not available for this trait, and/or study is irrelevant
Henrich, J. Cultural group selection, coevolutionary processes and large-scale cooperation. Journal of Economic Behavior & Organization 53, 3–35 (2004).	No subsamples with N<100, or sufficient data for partner concordance not available for this trait, and/or study is irrelevant
Herd, P. & Sicinski, K. Using sibling models to unpack the relationship between education and cognitive functioning in later life. SSM - Population Health 17, 100960 (2022).	No subsamples with N<100, or sufficient data for partner concordance not available for this trait, and/or study is irrelevant
Hochman, A. Race: Deflate or pop? Studies in History and Philosophy of Science Part C: Studies in History and Philosophy of Biological and Biomedical Sciences 57, 60–68 (2016).	No subsamples with N<100, or sufficient data for partner concordance not available for this trait, and/or study is irrelevant
Hoekstra, R. A., Bartels, M. & Boomsma, D. I. Longitudinal genetic study of verbal and nonverbal IQ from early childhood to young adulthood. Learning and Individual Differences 17, 97–114 (2007).	No subsamples with N<100, or sufficient data for partner concordance not available for this trait, and/or study is irrelevant
Hofer, A., Hagger, C. & Künzi, N. Genetic evaluation of on-farm tested pigs using an animal model I. Estimation of variance components with restricted maximum likelihood. Livestock Production Science 30, 69–82 (1992).	No subsamples with N<100, or sufficient data for partner concordance not available for this trait, and/or study is irrelevant
Holm, A., Jæger, M. M., Karlson, K. B. & Reimer, D. Incomplete equalization: The effect of tracking in secondary education on educational inequality. Social Science Research 42, 1431–1442 (2013).	No subsamples with N<100, or sufficient data for partner concordance not available for this trait, and/or study is irrelevant
Hopkins, W. D., Li, X. & Roberts, N. More intelligent chimpanzees (Pan troglodytes) have larger brains and increased cortical thickness. Intelligence 74, 18–24 (2019).	No subsamples with N<100, or sufficient data for partner concordance not available for this trait, and/or study is irrelevant
Hõrak, P. & Valge, M. Old-for-grade girls reproduce but do not mature early: Simply a mechanistic link between educational progress and pace of life? Intelligence 57, 41–47 (2016).	No subsamples with N<100, or sufficient data for partner concordance not available for this trait, and/or study is irrelevant
Hosie, A. M., Fromont, J., Munyard, K., Wilson, N. G. & Jones, D. S. Surveying keratose sponges (Porifera, demospongiae, Dictyoceratida) reveals hidden diversity of host specialist barnacles (Crustacea, Cirripedia, Balanidae). Molecular Phylogenetics and Evolution 161, 107179 (2021).	No subsamples with N<100, or sufficient data for partner concordance not available for this trait, and/or study is irrelevant
Humphreys, L. G. Relevance of genotype and its environmental counterpart to the theory, interpretation, and nomenclature of ability measures. Intelligence 2, 181–193 (1978).	No subsamples with N<100, or sufficient data for partner concordance not available for this trait, and/or study is irrelevant
Hur, Y.-M., McGue, M. & Iacono, W. G. Genetic and shared environmental influences on leisure-time interests in male adolescents. Personality and Individual Differences 21, 791–801 (1996).	No subsamples with N<100, or sufficient data for partner concordance not available for this trait, and/or study is irrelevant
Hutchings, J. A. The threat of extinction to native populations experiencing spawning intrusions by cultured Atlantic salmon. Aquaculture 98, 119–132 (1991).	No subsamples with N<100, or sufficient data for partner concordance not available for this trait, and/or study is irrelevant
Iacono, W. G., Malone, S. M. & McGue, M. Substance use disorders, externalizing psychopathology, and P300 event-related potential amplitude. International Journal of Psychophysiology 48, 147–178 (2003).	No subsamples with N<100, or sufficient data for partner concordance not available for this trait, and/or study is irrelevant
Ijichi, S. et al. For others: Epistasis and the evolutionary survival of an extreme tail of the quantitative distribution of autistic assets. Medical Hypotheses 70, 515–521 (2008).	No subsamples with N<100, or sufficient data for partner concordance not available for this trait, and/or study is irrelevant
James Anthony, E. The developmental precursors of adult schizophrenia. Journal of Psychiatric Research 6, 293–316 (1968).	No subsamples with N<100, or sufficient data for partner concordance not available for this trait, and/or study is irrelevant
Jensen, A. R. & Johnson, F. W. Race and sex differences in head size and IQ. Intelligence 18, 309–333 (1994).	No subsamples with N<100, or sufficient data for partner concordance not available for this trait, and/or study is irrelevant
Jensen, A. R. Effects of inbreeding on mental-ability factors. Personality and Individual Differences 4, 71–87 (1983).	No subsamples with N<100, or sufficient data for partner concordance not available for this trait, and/or study is irrelevant
Jensen, A. R. Jensen on “Jensenism”. Intelligence 26, 181–208 (1998).	No subsamples with N<100, or sufficient data for partner concordance not available for this trait, and/or study is irrelevant
Jensen, A. R. Psychometric g related to differences in head size. Personality and Individual Differences 17, 597–606 (1994).	No subsamples with N<100, or sufficient data for partner concordance not available for this trait, and/or study is irrelevant
Jensen, A. R. The relationship between learning and intelligence. Learning and Individual Differences 1, 37–62 (1989).	No subsamples with N<100, or sufficient data for partner concordance not available for this trait, and/or study is irrelevant
JENSEN, P. S., MARTIN, D. & CANTWELL, D. P. Comorbidity in ADHD: Implications for Research, Practice, and DSM-V. Journal of the American Academy of Child & Adolescent Psychiatry 36, 1065–1079 (1997).	No subsamples with N<100, or sufficient data for partner concordance not available for this trait, and/or study is irrelevant
Johnson, B. A. et al. Familial Aggregation of Adolescent Personality Disorders. Journal of the American Academy of Child & Adolescent Psychiatry 34, 798–804 (1995).	No subsamples with N<100, or sufficient data for partner concordance not available for this trait, and/or study is irrelevant
Johnson, R. C. et al. Age and cohort effects on personality factor scores across sexes and racial/ethnic groups. Personality and Individual Differences 4, 709–713 (1983).	No subsamples with N<100, or sufficient data for partner concordance not available for this trait, and/or study is irrelevant
Johnson, R. C., Nagoshi, C. T., Ahern, F. M. & Wilson, J. R. Correlations of measures of personality and of intelligence within and across generations. Personality and Individual Differences 4, 331–338 (1983).	No subsamples with N<100, or sufficient data for partner concordance not available for this trait, and/or study is irrelevant
Johnson, W. & Bouchard, T. J. Sex differences in mental abilities: g masks the dimensions on which they lie. Intelligence 35, 23–39 (2007).	No subsamples with N<100, or sufficient data for partner concordance not available for this trait, and/or study is irrelevant
Johnson, W. & Bouchard, T. J. Sex differences in mental ability: A proposed means to link them to brain structure and function. Intelligence 35, 197–209 (2007).	No subsamples with N<100, or sufficient data for partner concordance not available for this trait, and/or study is irrelevant
Johnson, W. & Bouchard, T. J. The MISTRA data: Forty-two mental ability tests in three batteries. Intelligence 39, 82–88 (2011).	No subsamples with N<100, or sufficient data for partner concordance not available for this trait, and/or study is irrelevant
Johnson, W. & Bouchard, T. J. The structure of human intelligence: It is verbal, perceptual, and image rotation (VPR), not fluid and crystallized. Intelligence 33, 393–416 (2005).	No subsamples with N<100, or sufficient data for partner concordance not available for this trait, and/or study is irrelevant
Johnson, W. et al. Genetic and environmental influences on the Verbal-Perceptual-Image Rotation (VPR) model of the structure of mental abilities in the Minnesota study of twins reared apart. Intelligence 35, 542–562 (2007).	No subsamples with N<100, or sufficient data for partner concordance not available for this trait, and/or study is irrelevant
Johnson, W., Bouchard, T. J., Krueger, R. F., McGue, M. & Gottesman, I. I. Just one g: consistent results from three test batteries. Intelligence 32, 95–107 (2004).	No subsamples with N<100, or sufficient data for partner concordance not available for this trait, and/or study is irrelevant
Johnson, W., Bouchard, T. J., Segal, N. L. & Samuels, J. General intelligence and reading performance in adults: is the genetic factor structure the same as for children? Personality and Individual Differences 38, 1413–1428 (2005).	No subsamples with N<100, or sufficient data for partner concordance not available for this trait, and/or study is irrelevant
Johnson, W., Brett, C. E. & Deary, I. J. Intergenerational class mobility in Britain: A comparative look across three generations in the Lothian Birth Cohort 1936. Intelligence 38, 268–281 (2010).	No subsamples with N<100, or sufficient data for partner concordance not available for this trait, and/or study is irrelevant
Johnson, W., McGue, M. & Iacono, W. G. How parents influence school grades: Hints from a sample of adoptive and biological families. Learning and Individual Differences 17, 201–219 (2007).	No subsamples with N<100, or sufficient data for partner concordance not available for this trait, and/or study is irrelevant
Johnson, W., Segal, N. L. & Bouchard, T. J. Fluctuating asymmetry and general intelligence: No genetic or phenotypic association. Intelligence 36, 279–288 (2008).	No subsamples with N<100, or sufficient data for partner concordance not available for this trait, and/or study is irrelevant
Jones, M. B. Regressing group on individual effectiveness. Organizational Behavior and Human Performance 11, 426–451 (1974).	No subsamples with N<100, or sufficient data for partner concordance not available for this trait, and/or study is irrelevant
Kanazawa, S. Intelligence and physical attractiveness. Intelligence 39, 7–14 (2011).	No subsamples with N<100, or sufficient data for partner concordance not available for this trait, and/or study is irrelevant
Karavani, E. et al. Screening Human Embryos for Polygenic Traits Has Limited Utility. Cell 179, 1424-1435.e8 (2019).	No subsamples with N<100, or sufficient data for partner concordance not available for this trait, and/or study is irrelevant
Karlin, S. & Tavaré, S. The detection of particular genotypes in finite populations I. Natural selection effects. Theoretical Population Biology 19, 187–214 (1981).	No subsamples with N<100, or sufficient data for partner concordance not available for this trait, and/or study is irrelevant
Karlin, S. Models of multifactorial inheritance: II, the covariance structure for a scalar phenotype under selective assortative mating and sex-dependent symmetric parental-transmission. Theoretical Population Biology 15, 356–393 (1979).	No subsamples with N<100, or sufficient data for partner concordance not available for this trait, and/or study is irrelevant
Kashani, J. H., Burk, J. P., Horwitz, B. & Reid, J. C. Differential effect of subtype of parental major affective disorder on children. Psychiatry Research 15, 195–204 (1985).	No subsamples with N<100, or sufficient data for partner concordance not available for this trait, and/or study is irrelevant
Kavaliers, M., Colwell, D. D. & Choleris, E. Parasites and behavior: an ethopharmacological analysis and biomedical implications. Neuroscience & Biobehavioral Reviews 23, 1037–1045 (1999).	No subsamples with N<100, or sufficient data for partner concordance not available for this trait, and/or study is irrelevant
Khundrakpam, B. S., Lewis, J. D., Zhao, L., Chouinard-Decorte, F. & Evans, A. C. Brain connectivity in normally developing children and adolescents. NeuroImage 134, 192–203 (2016).	No subsamples with N<100, or sufficient data for partner concordance not available for this trait, and/or study is irrelevant
Kim, Y. & Chung, Y. Child support receipt among divorced mothers in Korea: Changes after the 2007 policy reform. Children and Youth Services Review 119, 105446 (2020).	No subsamples with N<100, or sufficient data for partner concordance not available for this trait, and/or study is irrelevant
Koenig, L. B., McGue, M. & Iacono, W. G. Rearing environmental influences on religiousness: An investigation of adolescent adoptees. Personality and Individual Differences 47, 652–656 (2009).	No subsamples with N<100, or sufficient data for partner concordance not available for this trait, and/or study is irrelevant
Kovas, Y., Harlaar, N., Petrill, S. A. & Plomin, R. ‘Generalist genes’ and mathematics in 7-year-old twins. Intelligence 33, 473–489 (2005).	No subsamples with N<100, or sufficient data for partner concordance not available for this trait, and/or study is irrelevant
Kuperman, S., Beeghly, J. H. L., Burns, T. L. & Tsai, L. Y. Serotonin Relationships of Autistic Probands and Their First-Degree Relatives. Journal of the American Academy of Child Psychiatry 24, 186–190 (1985).	No subsamples with N<100, or sufficient data for partner concordance not available for this trait, and/or study is irrelevant
Kye, B. & Mare, R. D. Intergenerational effects of shifts in women’s educational distribution in South Korea: Transmission, differential fertility, and assortative mating. Social Science Research 41, 1495–1514 (2012).	No subsamples with N<100, or sufficient data for partner concordance not available for this trait, and/or study is irrelevant
LaBuda, M. C., DeFries, J. C. & Fulker, D. W. Genetic and environmental covariance structures among WISC-R subtests: A twin study. Intelligence 11, 233–244 (1987).	No subsamples with N<100, or sufficient data for partner concordance not available for this trait, and/or study is irrelevant
LaBuda, M. C., Svikis, D. S. & Pickens, R. W. Twin closeness and co-twin risk for substance use disorders: assessing the impact of the equal environment assumption. Psychiatry Research 70, 155–164 (1997).	No subsamples with N<100, or sufficient data for partner concordance not available for this trait, and/or study is irrelevant
Larkby, C. A., Goldschmidt, L., Hanusa, B. H. & Day, N. L. Prenatal Alcohol Exposure Is Associated With Conduct Disorder in Adolescence: Findings From a Birth Cohort. Journal of the American Academy of Child & Adolescent Psychiatry 50, 262–271 (2011).	No subsamples with N<100, or sufficient data for partner concordance not available for this trait, and/or study is irrelevant
LaRoche, C. Children of Parents with Major Affective Disorders: A Review of the Past 5 Years. Psychiatric Clinics of North America 12, 919–932 (1989).	No subsamples with N<100, or sufficient data for partner concordance not available for this trait, and/or study is irrelevant
Le, A. T., Miller, P. W., Slutske, W. S. & Martin, N. G. Attitudes towards economic risk and the gender pay gap. Labour Economics 18, 555–561 (2011).	No subsamples with N<100, or sufficient data for partner concordance not available for this trait, and/or study is irrelevant
Lee, J. J., McGue, M., Iacono, W. G., Michael, A. M. & Chabris, C. F. The causal influence of brain size on human intelligence: Evidence from within-family phenotypic associations and GWAS modeling. Intelligence 75, 48–58 (2019).	No subsamples with N<100, or sufficient data for partner concordance not available for this trait, and/or study is irrelevant
Lee, J. K. et al. Effect of Trinucleotide Repeats in the Huntington’s Gene on Intelligence. EBioMedicine 31, 47–53 (2018).	No subsamples with N<100, or sufficient data for partner concordance not available for this trait, and/or study is irrelevant
Levin, B. et al. Caucasian treasure: Genomics sheds light on the evolution of half-extinct Sevan trout, Salmo ischchan, species flock. Molecular Phylogenetics and Evolution 167, 107346 (2022).	No subsamples with N<100, or sufficient data for partner concordance not available for this trait, and/or study is irrelevant
Lewak, R. W., Wakefield, J. A. & Briggs, P. F. Intelligence and personality in mate choice and marital satisfaction. Personality and Individual Differences 6, 471–477 (1985).	No subsamples with N<100, or sufficient data for partner concordance not available for this trait, and/or study is irrelevant
Lichtenstein, P., Harris, J. R., Pedersen, N. L. & McClearn, G. E. Socioeconomic status and physical health, how are they related? An empirical study based on twins reared apart and twins reared together. Social Science & Medicine 36, 441–450 (1993).	No subsamples with N<100, or sufficient data for partner concordance not available for this trait, and/or study is irrelevant
Lilienfeld, S. O. The association between Antisocial Personality and Somatization Disorders: A review and integration of theoretical models. Clinical Psychology Review 12, 641–662 (1992).	No subsamples with N<100, or sufficient data for partner concordance not available for this trait, and/or study is irrelevant
Lipson, A. et al. Maternal hyperphenylalaninemia fetal effects. The Journal of Pediatrics 104, 216–220 (1984).	No subsamples with N<100, or sufficient data for partner concordance not available for this trait, and/or study is irrelevant
Loehlin, J. C., Hansell, N. K., Wright, M. J. & Martin, N. G. Genetic and environmental contributions to cognitive structure in Australian twins: A reappraisal. Intelligence 59, 24–31 (2016).	No subsamples with N<100, or sufficient data for partner concordance not available for this trait, and/or study is irrelevant
Loehlin, J. C., Horn, J. M. & Willerman, L. Differential inheritance of mental abilities in the Texas adoption project. Intelligence 19, 325–336 (1994).	No subsamples with N<100, or sufficient data for partner concordance not available for this trait, and/or study is irrelevant
Loewen, P. J. et al. The heritability of moral standards for everyday dishonesty. Journal of Economic Behavior & Organization 93, 363–366 (2013).	No subsamples with N<100, or sufficient data for partner concordance not available for this trait, and/or study is irrelevant
Loftus, J., DeLisi, L. E. & Crow, T. J. Familial associations of subsyndromes of psychosis in affected sibling pairs with schizophrenia and schizoaffective disorder. Psychiatry Research 80, 101–111 (1998).	No subsamples with N<100, or sufficient data for partner concordance not available for this trait, and/or study is irrelevant
Lombroso, P. J. & PLOMIN, R. Genetics of Childhood Disorders: III. Genetics and Intelligence. Journal of the American Academy of Child & Adolescent Psychiatry 38, 786–788 (1999).	No subsamples with N<100, or sufficient data for partner concordance not available for this trait, and/or study is irrelevant
Loury, L. D. Siblings and gender differences in African-American college attendance. Economics of Education Review 23, 213–219 (2004).	No subsamples with N<100, or sufficient data for partner concordance not available for this trait, and/or study is irrelevant
Low, N., Cui, L. & Merikangas, K. R. Spousal concordance for substance use and anxiety disorders. Journal of Psychiatric Research 41, 942–951 (2007).	No subsamples with N<100, or sufficient data for partner concordance not available for this trait, and/or study is irrelevant
Lowther, C. et al. Delineating the 15q13.3 microdeletion phenotype: a case series and comprehensive review of the literature. Genetics in Medicine 17, 149–157 (2015).	No subsamples with N<100, or sufficient data for partner concordance not available for this trait, and/or study is irrelevant
Luciano, M. et al. A genetic two-factor model of the covariation among a subset of Multidimensional Aptitude Battery and Wechsler Adult Intelligence Scale—Revised subtests. Intelligence 31, 589–605 (2003).	No subsamples with N<100, or sufficient data for partner concordance not available for this trait, and/or study is irrelevant
Luciano, M. et al. On the heritability of inspection time and its covariance with IQ: a twin study. Intelligence 29, 443–457 (2001).	No subsamples with N<100, or sufficient data for partner concordance not available for this trait, and/or study is irrelevant
Ludeke, S., Johnson, W. & Bouchard, T. J. “Obedience to traditional authority:” A heritable factor underlying authoritarianism, conservatism and religiousness. Personality and Individual Differences 55, 375–380 (2013).	No subsamples with N<100, or sufficient data for partner concordance not available for this trait, and/or study is irrelevant
Luo, Y. L. L., Kovas, Y., Haworth, C. M. A. & Plomin, R. The etiology of mathematical self-evaluation and mathematics achievement: Understanding the relationship using a cross-lagged twin study from ages 9 to 12. Learning and Individual Differences 21, 710–718 (2011).	No subsamples with N<100, or sufficient data for partner concordance not available for this trait, and/or study is irrelevant
Luxen, M. F. & Buunk, B. P. Human intelligence, fluctuating asymmetry and the peacock’s tail: General intelligence (g) as an honest signal of fitness. Personality and Individual Differences 41, 897–902 (2006).	No subsamples with N<100, or sufficient data for partner concordance not available for this trait, and/or study is irrelevant
MacDonald, K. A perspective on Darwinian psychology: The importance of domain-general mechanisms, plasticity, and individual differences. Ethology and Sociobiology 12, 449–480 (1991).	No subsamples with N<100, or sufficient data for partner concordance not available for this trait, and/or study is irrelevant
Maczulskij, T. Employment sector and pay gaps: Genetic and environmental influences. Labour Economics 23, 89–96 (2013).	No subsamples with N<100, or sufficient data for partner concordance not available for this trait, and/or study is irrelevant
Madley-Dowd, P., Rai, D., Zammit, S. & Heron, J. Simulations and directed acyclic graphs explained why assortative mating biases the prenatal negative control design. Journal of Clinical Epidemiology 118, 9–17 (2020).	No subsamples with N<100, or sufficient data for partner concordance not available for this trait, and/or study is irrelevant
Majid, M. F. The persistent effects of in utero nutrition shocks over the life cycle: Evidence from Ramadan fasting. Journal of Development Economics 117, 48–57 (2015).	No subsamples with N<100, or sufficient data for partner concordance not available for this trait, and/or study is irrelevant
Major, J. T., Johnson, W. & Bouchard, T. J. The dependability of the general factor of intelligence: Why small, single-factor models do not adequately represent g. Intelligence 39, 418–433 (2011).	No subsamples with N<100, or sufficient data for partner concordance not available for this trait, and/or study is irrelevant
Marks, G. N. & O’Connell, M. No evidence for cumulating socioeconomic advantage. Ability explains increasing SES effects with age on children’s domain test scores. Intelligence 88, 101582 (2021).	No subsamples with N<100, or sufficient data for partner concordance not available for this trait, and/or study is irrelevant
Marler, P. & Nelson, D. Neuroselection and song learning in birds: species universals in a culturally transmitted behavior. Seminars in Neuroscience 4, 415–423 (1992).	No subsamples with N<100, or sufficient data for partner concordance not available for this trait, and/or study is irrelevant
Martin-Brevet, S. et al. Quantifying the Effects of 16p11.2 Copy Number Variants on Brain Structure: A Multisite Genetic-First Study. Biological Psychiatry 84, 253–264 (2018).	No subsamples with N<100, or sufficient data for partner concordance not available for this trait, and/or study is irrelevant
Martin, A., Ryan, R. M. & Brooks-Gunn, J. The joint influence of mother and father parenting on child cognitive outcomes at age 5. Early Childhood Research Quarterly 22, 423–439 (2007).	No subsamples with N<100, or sufficient data for partner concordance not available for this trait, and/or study is irrelevant
Martin, N. W. et al. Cognitive Function in Adolescence: Testing for Interactions Between Breast-Feeding and FADS2 Polymorphisms. Journal of the American Academy of Child & Adolescent Psychiatry 50, 55-62.e4 (2011).	No subsamples with N<100, or sufficient data for partner concordance not available for this trait, and/or study is irrelevant
McCall, R. B. Early predictors of later IQ: The search continues. Intelligence 5, 141–147 (1981).	No subsamples with N<100, or sufficient data for partner concordance not available for this trait, and/or study is irrelevant
McClain, L. et al. Age dependent association of inbreeding with risk for schizophrenia in Egypt. Schizophrenia Research 216, 450–459 (2020).	No subsamples with N<100, or sufficient data for partner concordance not available for this trait, and/or study is irrelevant
McDonald, T. A. M. The broader autism phenotype constellations–disability matrix paradigm: Theoretical model for autism and the broader autism phenotype. Medical Hypotheses 146, 110456 (2021).	No subsamples with N<100, or sufficient data for partner concordance not available for this trait, and/or study is irrelevant
McFadden, D. & Loehlin, J. C. On the heritability of spontaneous otoacoustic emissions: A twins study. Hearing Research 85, 181–198 (1995).	No subsamples with N<100, or sufficient data for partner concordance not available for this trait, and/or study is irrelevant
McFadden, D., Loehlin, J. C. & Pasanen, E. G. Additional findings on heritability and prenatal masculinization of cochlear mechanisms: click-evoked otoacoustic emissions. Hearing Research 97, 102–119 (1996).	No subsamples with N<100, or sufficient data for partner concordance not available for this trait, and/or study is irrelevant
McGue, M., Bouchard, T. J., Lykken, D. T. & Feuer, D. Information processing abilities in twins reared apart. Intelligence 8, 239–258 (1984).	No subsamples with N<100, or sufficient data for partner concordance not available for this trait, and/or study is irrelevant
McKusick, V. A. et al. Medical genetics 1962. Journal of Chronic Diseases 16, 457–582 (1963).	No subsamples with N<100, or sufficient data for partner concordance not available for this trait, and/or study is irrelevant
McMahon, W. W. Recent advances in measuring the social and individual benefits of education. International Journal of Educational Research 27, 449–531 (1997).	No subsamples with N<100, or sufficient data for partner concordance not available for this trait, and/or study is irrelevant
Meisenberg, G. The reproduction of intelligence. Intelligence 38, 220–230 (2010).	No subsamples with N<100, or sufficient data for partner concordance not available for this trait, and/or study is irrelevant
Meyer, J. M., Heath, A. C., Eaves, L. J., Mosteller, M. & Schieken, R. M. The predictive power of Cattell’s personality questionnaires: An eighteen month prospective study. Personality and Individual Differences 9, 203–212 (1988).	No subsamples with N<100, or sufficient data for partner concordance not available for this trait, and/or study is irrelevant
Meyer, T. D. & Blechert, J. Are there attentional deficits in people putatively at risk for affective disorders? Journal of Affective Disorders 84, 63–72 (2005).	No subsamples with N<100, or sufficient data for partner concordance not available for this trait, and/or study is irrelevant
Miller, E. M. The survival of genes for stupidity: consistency of fitness and heritability. Personality and Individual Differences 22, 433–436 (1997).	No subsamples with N<100, or sufficient data for partner concordance not available for this trait, and/or study is irrelevant
Miller, G. F. & Penke, L. The evolution of human intelligence and the coefficient of additive genetic variance in human brain size. Intelligence 35, 97–114 (2007).	No subsamples with N<100, or sufficient data for partner concordance not available for this trait, and/or study is irrelevant
Miller, P., Mulvey, C. & Martin, N. Genetic and environmental contributions to educational attainment in Australia. Economics of Education Review 20, 211–224 (2001).	No subsamples with N<100, or sufficient data for partner concordance not available for this trait, and/or study is irrelevant
Min, K.-B., Min, J.-Y., Paek, D., Sakong, J. & Cho, S.-I. Parental effects on children’s neurobehavioral function. NeuroToxicology 28, 426–431 (2007).	No subsamples with N<100, or sufficient data for partner concordance not available for this trait, and/or study is irrelevant
Mitchem, D. G. et al. No relationship between intelligence and facial attractiveness in a large, genetically informative sample. Evolution and Human Behavior 36, 240–247 (2015).	No subsamples with N<100, or sufficient data for partner concordance not available for this trait, and/or study is irrelevant
Modinos, G., Renken, R., Shamay-Tsoory, S. G., Ormel, J. & Aleman, A. Neurobiological correlates of theory of mind in psychosis proneness. Neuropsychologia 48, 3715–3724 (2010).	No subsamples with N<100, or sufficient data for partner concordance not available for this trait, and/or study is irrelevant
Moore, F. R., Law Smith, M. J. & Perrett, D. I. Individual differences in preferences for cues to intelligence in the face. Intelligence 44, 19–25 (2014).	No subsamples with N<100, or sufficient data for partner concordance not available for this trait, and/or study is irrelevant
Morar, B. et al. A novel GEFS+ locus on 12p13.33 in a large Roma family. Epilepsy Research 97, 198–207 (2011).	No subsamples with N<100, or sufficient data for partner concordance not available for this trait, and/or study is irrelevant
Mosca, I. & McCrory, C. Personality and wealth accumulation among older couples: Do dispositional characteristics pay dividends? Journal of Economic Psychology 56, 1–19 (2016).	No subsamples with N<100, or sufficient data for partner concordance not available for this trait, and/or study is irrelevant
Nagoshi, C. T. & Johnson, R. C. Ethnic group-by-generation interactions in WAIS scores in the Hawaii family study of cognition. Intelligence 9, 259–264 (1985).	No subsamples with N<100, or sufficient data for partner concordance not available for this trait, and/or study is irrelevant
Nagoshi, C. T., Johnson, R. C. & Honbo, K. A. M. Assortative mating for cognitive abilities, personality, and attitudes: Offspring from the Hawaii Family Study of Cognition. Personality and Individual Differences 13, 883–891 (1992).	No subsamples with N<100, or sufficient data for partner concordance not available for this trait, and/or study is irrelevant
Nagoshi, C. T., Johnson, R. C., DeFries, J. C., Wilson, J. R. & Vandenberg, S. G. Group differences and first principal-component loadings in the Hawaii family study of cognition: a test of the generality of ‘Spearman’s hypothesis’. Personality and Individual Differences 5, 751–753 (1984).	No subsamples with N<100, or sufficient data for partner concordance not available for this trait, and/or study is irrelevant
Nagoshi, C. T., Phillips, K. & Johnson, R. C. Between- versus within-family factor analyses of cognitive abilities. Intelligence 11, 305–316 (1987).	No subsamples with N<100, or sufficient data for partner concordance not available for this trait, and/or study is irrelevant
Naples, A. J., Chang, J. T., Katz, L. & Grigorenko, E. L. Same or different? Insights into the etiology of phonological awareness and rapid naming. Biological Psychology 80, 226–239 (2009).	No subsamples with N<100, or sufficient data for partner concordance not available for this trait, and/or study is irrelevant
Ney, P. G. Triangles of abuse: a model of maltreatment. Child Abuse & Neglect 12, 363–373 (1988).	No subsamples with N<100, or sufficient data for partner concordance not available for this trait, and/or study is irrelevant
Nottebohm, F. & Liu, W.-C. The origins of vocal learning: New sounds, new circuits, new cells. Brain and Language 115, 3–17 (2010).	No subsamples with N<100, or sufficient data for partner concordance not available for this trait, and/or study is irrelevant
Nyborg, H. In conversation with J. Philippe Rushton. Personality and Individual Differences 55, 205–211 (2013).	No subsamples with N<100, or sufficient data for partner concordance not available for this trait, and/or study is irrelevant
O’Connell, M. The power of cognitive ability in explaining educational test performance, relative to other ostensible contenders. Intelligence 66, 122–127 (2018).	No subsamples with N<100, or sufficient data for partner concordance not available for this trait, and/or study is irrelevant
Oliveira, R. F. Social Modulation of Androgens in Vertebrates: Mechanisms and Function. in Advances in the Study of Behavior vol. 34 165–239 (Academic Press, 2004).	No subsamples with N<100, or sufficient data for partner concordance not available for this trait, and/or study is irrelevant
Otto, P. A. Studies on assortative mating. III. The effects of incomplete penetrance in assortative mating systems. Theoretical Population Biology 20, 344–355 (1981).	No subsamples with N<100, or sufficient data for partner concordance not available for this trait, and/or study is irrelevant
Palloni, A. & Milesi, C. Economic achievement, inequalities and health disparities: The intervening role of early health status. Research in Social Stratification and Mobility 24, 21–40 (2006).	No subsamples with N<100, or sufficient data for partner concordance not available for this trait, and/or study is irrelevant
Panizzon, M. S. et al. Genetic and environmental influences on general cognitive ability: Is g a valid latent construct? Intelligence 43, 65–76 (2014).	No subsamples with N<100, or sufficient data for partner concordance not available for this trait, and/or study is irrelevant
Pavón-Vázquez, C. J. et al. Between a rock and a dry place: phylogenomics, biogeography, and systematics of ridge-tailed monitors (Squamata: Varanidae: Varanus acanthurus complex). Molecular Phylogenetics and Evolution 173, 107516 (2022).	No subsamples with N<100, or sufficient data for partner concordance not available for this trait, and/or study is irrelevant
Pehkonen, J. et al. Health endowment and later-life outcomes in the labour market: Evidence using genetic risk scores and reduced-form models. SSM - Population Health 7, 100379 (2019).	No subsamples with N<100, or sufficient data for partner concordance not available for this trait, and/or study is irrelevant
Persson Benbow, C., Stanley, J. C., Kirk, M. K. & Zonderman, A. B. Structure of intelligence in intellectually precocious children and in their parents. Intelligence 7, 129–152 (1983).	No subsamples with N<100, or sufficient data for partner concordance not available for this trait, and/or study is irrelevant
Persson Benbow, C., Zonderman, A. B. & Stanley, J. C. Assortative marriage and the familiality of cognitive abilities in families of extremely gifted students. Intelligence 7, 153–161 (1983).	No subsamples with N<100, or sufficient data for partner concordance not available for this trait, and/or study is irrelevant
Petkovsek, M. A., Boutwell, B. B., Beaver, K. M. & Barnes, J. C. Prenatal smoking and genetic risk: Examining the childhood origins of externalizing behavioral problems. Social Science & Medicine 111, 17–24 (2014).	No subsamples with N<100, or sufficient data for partner concordance not available for this trait, and/or study is irrelevant
Petrill, S. A. & Deater-Deckard, K. The heritability of general cognitive ability: A within-family adoption design. Intelligence 32, 403–409 (2004).	No subsamples with N<100, or sufficient data for partner concordance not available for this trait, and/or study is irrelevant
Petrill, S. A. & Thompson, L. A. The effect of gender upon heritability and common environmental estimates in measures of scholastic achievement. Personality and Individual Differences 16, 631–640 (1994).	No subsamples with N<100, or sufficient data for partner concordance not available for this trait, and/or study is irrelevant
Petrill, S. A., Pike, A., Price, T. & Plomin, R. Chaos in the home and socioeconomic status are associated with cognitive development in early childhood: Environmental mediators identified in a genetic design. Intelligence 32, 445–460 (2004).	No subsamples with N<100, or sufficient data for partner concordance not available for this trait, and/or study is irrelevant
Philippe Rushton, J. Genetic similarity in male friendships. Ethology and Sociobiology 10, 361–373 (1989).	No subsamples with N<100, or sufficient data for partner concordance not available for this trait, and/or study is irrelevant
Philippe Rushton, J. The generalizability of genetic estimates. Personality and Individual Differences 10, 985–989 (1989).	No subsamples with N<100, or sufficient data for partner concordance not available for this trait, and/or study is irrelevant
Philippe Rushton, J., Russell, R. J. H. & Wells, P. A. Personality and genetic similarity theory. Journal of Social and Biological Structures 8, 63–86 (1985).	No subsamples with N<100, or sufficient data for partner concordance not available for this trait, and/or study is irrelevant
Pike, A. & Plomin, R. Importance of Nonshared Environmental Factors for Childhood and Adolescent Psychopathology. Journal of the American Academy of Child & Adolescent Psychiatry 35, 560–570 (1996).	No subsamples with N<100, or sufficient data for partner concordance not available for this trait, and/or study is irrelevant
Piraino, P., Muller, S., Cilliers, J. & Fourie, J. The transmission of longevity across generations: The case of the settler Cape Colony. Research in Social Stratification and Mobility 35, 105–119 (2014).	No subsamples with N<100, or sufficient data for partner concordance not available for this trait, and/or study is irrelevant
Plomin, R. & DeFries, J. C. A parent-offspring adoption study of cognitive abilities in early childhood. Intelligence 9, 341–356 (1985).	No subsamples with N<100, or sufficient data for partner concordance not available for this trait, and/or study is irrelevant
Plomin, R. & Neiderhiser, J. Quantitative Genetics, Molecular Genetics, and Intelligence. Intelligence 15, 369–387 (1991).	No subsamples with N<100, or sufficient data for partner concordance not available for this trait, and/or study is irrelevant
Plomin, R., Shakeshaft, N. G., McMillan, A. & Trzaskowski, M. Nature, nurture, and expertise. Intelligence 45, 46–59 (2014).	No subsamples with N<100, or sufficient data for partner concordance not available for this trait, and/or study is irrelevant
Plum, M. Causes of Differences in Butterfat Production of Cows in Iowa Cow Testing Associations*. Journal of Dairy Science 18, 811–825 (1935).	No subsamples with N<100, or sufficient data for partner concordance not available for this trait, and/or study is irrelevant
Powell, G. E. Psychoticism and social deviancy in children. Advances in Behaviour Research and Therapy 1, 27–56 (1977).	No subsamples with N<100, or sufficient data for partner concordance not available for this trait, and/or study is irrelevant
Rammstedt, B. & Schupp, J. Only the congruent survive – Personality similarities in couples. Personality and Individual Differences 45, 533–535 (2008).	No subsamples with N<100, or sufficient data for partner concordance not available for this trait, and/or study is irrelevant
Rapallini, C. & Rustichini, A. Elective affinities matter as much as ethnicity in multi-ethnic schools. Journal of Economic Behavior & Organization 131, 243–262 (2016).	No subsamples with N<100, or sufficient data for partner concordance not available for this trait, and/or study is irrelevant
Rauscher, E. Plastic and immobile: Unequal intergenerational mobility by genetic sensitivity score within sibling pairs. Social Science Research 65, 112–129 (2017).	No subsamples with N<100, or sufficient data for partner concordance not available for this trait, and/or study is irrelevant
Raznahan, A. et al. Catechol-o-methyl transferase (COMT) val158met polymorphism and adolescent cortical development in patients with childhood-onset schizophrenia, their non-psychotic siblings, and healthy controls. NeuroImage 57, 1517–1523 (2011).	No subsamples with N<100, or sufficient data for partner concordance not available for this trait, and/or study is irrelevant
Rice, J. P., Nichols, P. L. & Gottesman, I. I. Assessment of sex differences for multifactorial traits using path analysis: application to learning difficulties. Psychiatry Research 4, 301–312 (1981).	No subsamples with N<100, or sufficient data for partner concordance not available for this trait, and/or study is irrelevant
Rietschel, M. et al. Premorbid adjustment: A phenotype highlighting a distinction rather than an overlap between schizophrenia and bipolar disorder. Schizophrenia Research 110, 33–39 (2009).	No subsamples with N<100, or sufficient data for partner concordance not available for this trait, and/or study is irrelevant
Rigters-Aris, C. A. E. A reflectometric study of the skin in Dutch families. Journal of Human Evolution 2, 123–136 (1973).	No subsamples with N<100, or sufficient data for partner concordance not available for this trait, and/or study is irrelevant
Rodgers, J. L. & Rowe, D. C. IQ similarity in twins, siblings, half-siblings, cousins, and random pairs. Intelligence 11, 199–206 (1987).	No subsamples with N<100, or sufficient data for partner concordance not available for this trait, and/or study is irrelevant
Rodgers, J. L., Rowe, D. C. & May, K. DF analysis of NLSY IQ/achievement data: Nonshared environmental influences. Intelligence 19, 157–177 (1994).	No subsamples with N<100, or sufficient data for partner concordance not available for this trait, and/or study is irrelevant
Roubertoux, P. L., Nosten-Bertrand, M. & Carlier, M. Additive and Interactive Effects of Genotype and Maternal Environment. in Advances in the Study of Behavior (eds. Slater, P. J. B., Rosenblatt, J. S. & Beer, C.) vol. 19 205–247 (Academic Press, 1990).	No subsamples with N<100, or sufficient data for partner concordance not available for this trait, and/or study is irrelevant
Rowe, D. C., Vesterdal, W. J. & Rodgers, J. L. Herrnstein’s syllogism: genetic and shared environmental influences on IQ, education, and income. Intelligence 26, 405–423 (1998).	No subsamples with N<100, or sufficient data for partner concordance not available for this trait, and/or study is irrelevant
Rushton, J. P. & Osborne, R. T. Genetic and environmental contributions to cranial capacity in black and white adolescents. Intelligence 20, 1–13 (1995).	No subsamples with N<100, or sufficient data for partner concordance not available for this trait, and/or study is irrelevant
Rushton, J. P. Testing the genetic hypothesis of group mean IQ differences in South Africa: Racial admixture and cross-situational consistency. Personality and Individual Differences 44, 768–776 (2008).	No subsamples with N<100, or sufficient data for partner concordance not available for this trait, and/or study is irrelevant
Rutter, M. Adolescence as a transition period: Continuities and discontinuities in conduct disorder. Journal of Adolescent Health 13, 451–460 (1992).	No subsamples with N<100, or sufficient data for partner concordance not available for this trait, and/or study is irrelevant
Sahota, G. S. & Rocca, C. A. A general model of family income distribution: Chicago and Cambridge reconciled. Journal of Policy Modeling 2, 255–289 (1980).	No subsamples with N<100, or sufficient data for partner concordance not available for this trait, and/or study is irrelevant
Salter, F. & Harpending, H. J.P. Rushton’s theory of ethnic nepotism. Personality and Individual Differences 55, 256–260 (2013).	No subsamples with N<100, or sufficient data for partner concordance not available for this trait, and/or study is irrelevant
Sanders, B., Wilson, J. R. & Vandenberg, S. G. Handedness and Spatial Ability. Cortex 18, 79–89 (1982).	No subsamples with N<100, or sufficient data for partner concordance not available for this trait, and/or study is irrelevant
Sargeant, B. L. & Mann, J. Developmental evidence for foraging traditions in wild bottlenose dolphins. Animal Behaviour 78, 715–721 (2009).	No subsamples with N<100, or sufficient data for partner concordance not available for this trait, and/or study is irrelevant
Saudino, K. J., Plomin, R., Pedersen, N. L. & McClearn, G. E. The etiology of high and low cognitive ability during the second half of the life span. Intelligence 19, 359–371 (1994).	No subsamples with N<100, or sufficient data for partner concordance not available for this trait, and/or study is irrelevant
Savolainen, J., Paananen, R., Merikukka, M., Aaltonen, M. & Gissler, M. Material deprivation or minimal education? Social class and crime in an egalitarian welfare state. Advances in Life Course Research 18, 175–184 (2013).	No subsamples with N<100, or sufficient data for partner concordance not available for this trait, and/or study is irrelevant
Scarr, S. & Weinberg, R. A. Intellectual similarities within families of both adopted and biological children. Intelligence 1, 170–191 (1977).	No subsamples with N<100, or sufficient data for partner concordance not available for this trait, and/or study is irrelevant
Scarr, S., Weinberg, R. A. & Waldman, I. D. IQ correlations in transracial adoptive families. Intelligence 17, 541–555 (1993).	No subsamples with N<100, or sufficient data for partner concordance not available for this trait, and/or study is irrelevant
Schäfer, M. A., Misof, B. & Uhl, G. Effects of body size of both sexes and female mating history on male mating behaviour and paternity success in a spider. Animal Behaviour 76, 75–86 (2008).	No subsamples with N<100, or sufficient data for partner concordance not available for this trait, and/or study is irrelevant
Scheeren, L., Das, M. & Liefbroer, A. C. Intergenerational transmission of educational attainment in adoptive families in the Netherlands. Research in Social Stratification and Mobility 48, 10–19 (2017).	No subsamples with N<100, or sufficient data for partner concordance not available for this trait, and/or study is irrelevant
Schmitz, L. L. & Conley, D. The effect of Vietnam-era conscription and genetic potential for educational attainment on schooling outcomes. Economics of Education Review 61, 85–97 (2017).	No subsamples with N<100, or sufficient data for partner concordance not available for this trait, and/or study is irrelevant
Schofield, H., Loewenstein, G., Kopsic, J. & Volpp, K. G. Comparing the effectiveness of individualistic, altruistic, and competitive incentives in motivating completion of mental exercises. Journal of Health Economics 44, 286–299 (2015).	No subsamples with N<100, or sufficient data for partner concordance not available for this trait, and/or study is irrelevant
Schultz, L. H., Connolly, J. J., Garrison, S. M., Leveille, M. M. & Jackson, J. J. Vocational interests across 20years of adulthood: Stability, change, and the role of work experiences. Journal of Research in Personality 71, 46–56 (2017).	No subsamples with N<100, or sufficient data for partner concordance not available for this trait, and/or study is irrelevant
Selzam, S. et al. Comparing Within- and Between-Family Polygenic Score Prediction. The American Journal of Human Genetics 105, 351–363 (2019).	No subsamples with N<100, or sufficient data for partner concordance not available for this trait, and/or study is irrelevant
Sewall, K. B., Young, A. M. & Wright, T. F. Social calls provide novel insights into the evolution of vocal learning. Animal Behaviour 120, 163–172 (2016).	No subsamples with N<100, or sufficient data for partner concordance not available for this trait, and/or study is irrelevant
Shakeshaft, N. G. et al. Thinking positively: The genetics of high intelligence. Intelligence 48, 123–132 (2015).	No subsamples with N<100, or sufficient data for partner concordance not available for this trait, and/or study is irrelevant
Sharma, P., Sagar, R., Pattanayak, R. D. & Mehta, M. Familial study of attentional and behavioural problems in children with Dyslexia and their first-degree relatives in Indian setting. Asian Journal of Psychiatry 33, 7–10 (2018).	No subsamples with N<100, or sufficient data for partner concordance not available for this trait, and/or study is irrelevant
Sherman, S. L. et al. Recent Developments in Human Behavioral Genetics: Past Accomplishments and Future Directions. The American Journal of Human Genetics 60, 1265–1275 (1997).	No subsamples with N<100, or sufficient data for partner concordance not available for this trait, and/or study is irrelevant
Sherrill, D. L., Lebowitz, M. D. & Burrows, B. Epidemiology of Chronic Obstructive Pulmonary Disease. Clinics in Chest Medicine 11, 375–387 (1990).	No subsamples with N<100, or sufficient data for partner concordance not available for this trait, and/or study is irrelevant
Simonoff, E. Gene-Environment Interplay in Oppositional Defiant and Conduct Disorder. Child and Adolescent Psychiatric Clinics of North America 10, 351–374 (2001).	No subsamples with N<100, or sufficient data for partner concordance not available for this trait, and/or study is irrelevant
Skuder, P. et al. A polymorphism in mitochondrial DNA associated with IQ? Intelligence 21, 1–11 (1995).	No subsamples with N<100, or sufficient data for partner concordance not available for this trait, and/or study is irrelevant
Slavin, M. J. et al. Prevalence and Predictors of “Subjective Cognitive Complaints” in the Sydney Memory and Ageing Study. The American Journal of Geriatric Psychiatry 18, 701–710 (2010).	No subsamples with N<100, or sufficient data for partner concordance not available for this trait, and/or study is irrelevant
Sloman, S. & Sloman, L. Mate selection in the service of human evolution. Journal of Social and Biological Structures 11, 457–468 (1988).	No subsamples with N<100, or sufficient data for partner concordance not available for this trait, and/or study is irrelevant
Spinath, F. M., Ronald, A., Harlaar, N., Price, T. S. & Plomin, R. Phenotypic g early in life: On the etiology of general cognitive ability in a large population sample of twin children aged 2–4 years. Intelligence 31, 195–210 (2003).	No subsamples with N<100, or sufficient data for partner concordance not available for this trait, and/or study is irrelevant
Spitz, H. H. Wechsler subtest patterns of mentally retarded groups: Relationship to g and to estimates of heritability. Intelligence 12, 279–297 (1988).	No subsamples with N<100, or sufficient data for partner concordance not available for this trait, and/or study is irrelevant
STANGER, C. et al. Behavioral and Emotional Problems Among Children of Cocaine‐ and Opiate‐Dependent Parents. Journal of the American Academy of Child & Adolescent Psychiatry 38, 421–428 (1999).	No subsamples with N<100, or sufficient data for partner concordance not available for this trait, and/or study is irrelevant
Starr, A. & Riemann, R. Common genetic and environmental effects on cognitive ability, conscientiousness, self-perceived abilities, and school performance. Intelligence 93, 101664 (2022).	No subsamples with N<100, or sufficient data for partner concordance not available for this trait, and/or study is irrelevant
Stern, A. J., Speidel, L., Zaitlen, N. A. & Nielsen, R. Disentangling selection on genetically correlated polygenic traits via whole-genome genealogies. The American Journal of Human Genetics 108, 219–239 (2021).	No subsamples with N<100, or sufficient data for partner concordance not available for this trait, and/or study is irrelevant
Sudharsanan, N., Behrman, J. R. & Kohler, H.-P. Limited common origins of multiple adult health-related behaviors: Evidence from U.S. twins. Social Science & Medicine 171, 67–83 (2016).	No subsamples with N<100, or sufficient data for partner concordance not available for this trait, and/or study is irrelevant
Susanne, C. Multifactorial inheritance and selection: Analysis of the results of the test Progressive Matrices of Raven. Journal of Human Evolution 6, 735–739 (1977).	No subsamples with N<100, or sufficient data for partner concordance not available for this trait, and/or study is irrelevant
Susser, M. Separating Heredity and Environment. American Journal of Preventive Medicine 1, 5–23 (1985).	No subsamples with N<100, or sufficient data for partner concordance not available for this trait, and/or study is irrelevant
Szöke, A. et al. Familial resemblance for executive functions in families of schizophrenic and bipolar patients. Psychiatry Research 144, 131–138 (2006).	No subsamples with N<100, or sufficient data for partner concordance not available for this trait, and/or study is irrelevant
Talamas, S. N., Mavor, K. I. & Perrett, D. I. The influence of intelligence on the endorsement of the intelligence–attractiveness halo. Personality and Individual Differences 95, 162–167 (2016).	No subsamples with N<100, or sufficient data for partner concordance not available for this trait, and/or study is irrelevant
Tambs, K., Sundet, J. M. & Magnus, P. Genetic and environmental effects on the covariance structure of the Norwegian army ability tests: A study of twins. Personality and Individual Differences 9, 791–799 (1988).	No subsamples with N<100, or sufficient data for partner concordance not available for this trait, and/or study is irrelevant
Tambs, K., Sundet, J. M. & Magnus, per. Heritability analysis of the WAIS subtests. A study of twins. Intelligence 8, 283–293 (1984).	No subsamples with N<100, or sufficient data for partner concordance not available for this trait, and/or study is irrelevant
Tambs, K., Sundet, J. M., Magnus, P. & Berg, K. No recruitment bias for questionnaire data related to IQ in classical twin studies. Personality and Individual Differences 10, 269–271 (1989).	No subsamples with N<100, or sufficient data for partner concordance not available for this trait, and/or study is irrelevant
Tano, S., Nakosteen, R., Westerlund, O. & Zimmer, M. Youth-age characteristics as precursors of power couple formation and location choice. Labour Economics 52, 98–111 (2018).	No subsamples with N<100, or sufficient data for partner concordance not available for this trait, and/or study is irrelevant
Templer, D. I. Rushton: The great theoretician and his contribution to personality. Personality and Individual Differences 55, 243–246 (2013).	No subsamples with N<100, or sufficient data for partner concordance not available for this trait, and/or study is irrelevant
Tesser, A. & Crelia, R. Attitude heritability and attitude reinforcement: A test of the niche building hypothesis. Personality and Individual Differences 16, 571–577 (1994).	No subsamples with N<100, or sufficient data for partner concordance not available for this trait, and/or study is irrelevant
Thissen, A. J. A. M. et al. Attention-Deficit/Hyperactivity Disorder (ADHD) and Motor Timing in Adolescents and Their Parents: Familial Characteristics of Reaction Time Variability Vary With Age. Journal of the American Academy of Child & Adolescent Psychiatry 53, 1010-1019.e4 (2014).	No subsamples with N<100, or sufficient data for partner concordance not available for this trait, and/or study is irrelevant
Thompson, L. A. & Oehlert, J. The etiology of giftedness. Learning and Individual Differences 20, 298–307 (2010).	No subsamples with N<100, or sufficient data for partner concordance not available for this trait, and/or study is irrelevant
Thornquist, M. H., Zuckerman, M. & Exline, R. V. Loving, liking, looking and sensation seeking in unmarried college couples. Personality and Individual Differences 12, 1283–1292 (1991).	No subsamples with N<100, or sufficient data for partner concordance not available for this trait, and/or study is irrelevant
Todd, R. D. Probing the Nature of Child Psychopathology. Child and Adolescent Psychiatric Clinics of North America 10, 209–224 (2001).	No subsamples with N<100, or sufficient data for partner concordance not available for this trait, and/or study is irrelevant
Trzaskowski, M. et al. Genetic influence on family socioeconomic status and children’s intelligence. Intelligence 42, 83–88 (2014).	No subsamples with N<100, or sufficient data for partner concordance not available for this trait, and/or study is irrelevant
Trzaskowski, M., Dale, P. S. & Plomin, R. No Genetic Influence for Childhood Behavior Problems From DNA Analysis. Journal of the American Academy of Child & Adolescent Psychiatry 52, 1048-1056.e3 (2013).	No subsamples with N<100, or sufficient data for partner concordance not available for this trait, and/or study is irrelevant
Tucker-Drob, E. M. & Harden, K. P. Learning motivation mediates gene-by-socioeconomic status interaction on mathematics achievement in early childhood. Learning and Individual Differences 22, 37–45 (2012).	No subsamples with N<100, or sufficient data for partner concordance not available for this trait, and/or study is irrelevant
Valenzuela, C. Y. On sociogenetic clines. Ethology and Sociobiology 9, 259–268 (1988).	No subsamples with N<100, or sufficient data for partner concordance not available for this trait, and/or study is irrelevant
van Beijsterveldt, C. E. M., Molenaar, P. C. M., de Geus, E. J. C. & Boomsma, D. I. Individual differences in P300 amplitude: a genetic study in adolescent twins. Biological Psychology 47, 97–120 (1998).	No subsamples with N<100, or sufficient data for partner concordance not available for this trait, and/or study is irrelevant
van den Oord, E. J. C. G. & Rowe, D. C. A Cousin Study of Associations Between Family Demographic Characteristics and Children’s Intellectual Ability. Intelligence 27, 251–266 (1999).	No subsamples with N<100, or sufficient data for partner concordance not available for this trait, and/or study is irrelevant
Van Den Oord, E. J. C. G. & Rowe, D. C. An examination of genotype- environment interactions for academic achievement in an U.S. national longitudinal survey. Intelligence 25, 205–228 (1997).	No subsamples with N<100, or sufficient data for partner concordance not available for this trait, and/or study is irrelevant
Van Eerdewegh, M. M., Gershon, E. S. & Van Eerdewegh, P. M. X-chromosome threshold models of bipolar manic-depressive illness. Journal of Psychiatric Research 15, 215–238 (1979).	No subsamples with N<100, or sufficient data for partner concordance not available for this trait, and/or study is irrelevant
van Leeuwen, M., van den Berg, S. M. & Boomsma, D. I. A twin-family study of general IQ. Learning and Individual Differences 18, 76–88 (2008).	No subsamples with N<100, or sufficient data for partner concordance not available for this trait, and/or study is irrelevant
Vergaelen, E. et al. 3 generation pedigree with paternal transmission of the 22q11.2 deletion syndrome: Intrafamilial phenotypic variability. European Journal of Medical Genetics 58, 244–248 (2015).	No subsamples with N<100, or sufficient data for partner concordance not available for this trait, and/or study is irrelevant
Vernon, P. A. The heritability of measures of speed of information-processing. Personality and Individual Differences 10, 573–576 (1989).	No subsamples with N<100, or sufficient data for partner concordance not available for this trait, and/or study is irrelevant
Verweij, K. J. H., Burri, A. V. & Zietsch, B. P. Testing the prediction from sexual selection of a positive genetic correlation between human mate preferences and corresponding traits. Evolution and Human Behavior 35, 497–501 (2014).	No subsamples with N<100, or sufficient data for partner concordance not available for this trait, and/or study is irrelevant
Vining, D. R. On the possibility of the reemergence of a dysgenic trend with respect to intelligence in American fertility differentials. Intelligence 6, 241–264 (1982).	No subsamples with N<100, or sufficient data for partner concordance not available for this trait, and/or study is irrelevant
Vining, D. R. Subfertility among the very intelligent: An examination of the American Mensa. Personality and Individual Differences 5, 725–733 (1984).	No subsamples with N<100, or sufficient data for partner concordance not available for this trait, and/or study is irrelevant
von Stumm, S. & Plomin, R. Using DNA to predict intelligence. Intelligence 86, 101530 (2021).	No subsamples with N<100, or sufficient data for partner concordance not available for this trait, and/or study is irrelevant
Wai, J. Investigating the world’s rich and powerful: Education, cognitive ability, and sex differences. Intelligence 46, 54–72 (2014).	No subsamples with N<100, or sufficient data for partner concordance not available for this trait, and/or study is irrelevant
Wang, H. et al. University education, homeownership and housing wealth. China Economic Review 71, 101742 (2022).	No subsamples with N<100, or sufficient data for partner concordance not available for this trait, and/or study is irrelevant
WEINBERG, N. Z. Cognitive and Behavioral Deficits Associated With Parental Alcohol Use. Journal of the American Academy of Child & Adolescent Psychiatry 36, 1177–1186 (1997).	No subsamples with N<100, or sufficient data for partner concordance not available for this trait, and/or study is irrelevant
Weiss, V. Major genes of general intelligence. Personality and Individual Differences 13, 1115–1134 (1992).	No subsamples with N<100, or sufficient data for partner concordance not available for this trait, and/or study is irrelevant
Wertz, J. et al. Vital personality scores and healthy aging: Life-course associations and familial transmission. Social Science & Medicine 285, 114283 (2021).	No subsamples with N<100, or sufficient data for partner concordance not available for this trait, and/or study is irrelevant
Wijsman, E. M. et al. Segregation Analysis of Phenotypic Components of Learning Disabilities. I. Nonword Memory and Digit Span. The American Journal of Human Genetics 67, 631–646 (2000).	No subsamples with N<100, or sufficient data for partner concordance not available for this trait, and/or study is irrelevant
Willoughby, E. A., McGue, M., Iacono, W. G. & Lee, J. J. Genetic and environmental contributions to IQ in adoptive and biological families with 30-year-old offspring. Intelligence 88, 101579 (2021).	No subsamples with N<100, or sufficient data for partner concordance not available for this trait, and/or study is irrelevant
Wilson, W. Social Psychology and Mental Retardation. in International Review of Research in Mental Retardation (ed. Ellis, N. R.) vol. 4 229–262 (Academic Press, 1970).	No subsamples with N<100, or sufficient data for partner concordance not available for this trait, and/or study is irrelevant
Wolanski, N. & Siniarska, A. Species module and assortative mating in man. Journal of Human Evolution 13, 247–253 (1984).	No subsamples with N<100, or sufficient data for partner concordance not available for this trait, and/or study is irrelevant
Wright, M. J. et al. QTLs Identified for P3 Amplitude in a Non-Clinical Sample: Importance of Neurodevelopmental and Neurotransmitter Genes. Biological Psychiatry 63, 864–873 (2008).	No subsamples with N<100, or sufficient data for partner concordance not available for this trait, and/or study is irrelevant
Yonker, J. E., Eriksson, E., Nilsson, L.-G. & Herlitz, A. Negative Association of Testosterone on Spatial Visualization in 35 to 80 Year Old Men. Cortex 42, 376–386 (2006).	No subsamples with N<100, or sufficient data for partner concordance not available for this trait, and/or study is irrelevant
Zhang, H.-J. et al. A phylogenomics approach to characterizing sensory neuron membrane proteins (SNMPs) in Lepidoptera. Insect Biochemistry and Molecular Biology 118, 103313 (2020).	No subsamples with N<100, or sufficient data for partner concordance not available for this trait, and/or study is irrelevant
Zhang, W. Maternal human capital accumulation and children’s well-being. Advances in Life Course Research 49, 100406 (2021).	No subsamples with N<100, or sufficient data for partner concordance not available for this trait, and/or study is irrelevant
Zheng, Y., Rijsdijk, F. & Arden, R. Differential environmental influences on the development of cognitive abilities during childhood. Intelligence 66, 72–78 (2018).	No subsamples with N<100, or sufficient data for partner concordance not available for this trait, and/or study is irrelevant
Zieleniewski, A. M., Fulker, D. W., DeFries, J. C. & LaBuda, M. C. Multiple regression analysis of twin and sibling data. Personality and Individual Differences 8, 787–791 (1987).	No subsamples with N<100, or sufficient data for partner concordance not available for this trait, and/or study is irrelevant
Zuberbühler, K. Referential Signaling in Non-Human Primates: Cognitive Precursors and Limitations for the Evolution of Language. in Advances in the Study of Behavior vol. 33 265–307 (Academic Press, 2003).	No subsamples with N<100, or sufficient data for partner concordance not available for this trait, and/or study is irrelevant
Berenbaum, S. A., Korman, K. & Leveroni, C. Early hormones and sex differences in cognitive abilities. Learning and Individual Differences 7, 303–321 (1995).	Review
Campbell, A. A few good men: Evolutionary psychology and female adolescent aggression. Ethology and Sociobiology 16, 99–123 (1995).	Review
Denny, K. Beauty and intelligence may – or may not – be related. Intelligence 36, 616–618 (2008).	Review
DiLalla, L. F. Behavior genetics of aggression in children: Review and future directions. Developmental Review 22, 593–622 (2002).	Review
Eysenck, H. J. The biosocial nature of man. Journal of Social and Biological Structures 3, 125–134 (1980).	Review
Feldman, M. W. Equilibrium studies of two locus haploid populations with recombination. Theoretical Population Biology 2, 299–318 (1971).	Review
Franke, P., Barbe, B., Leboyer, M. & Maier, W. Fragile X syndrome. II. Cognitive and behavioral correlates of mutations of the FMR-1 gene. European Psychiatry 11, 233–243 (1996).	Review
Gordon, R. A. Everyday life as an intelligence test: Effects of intelligence and intelligence context. Intelligence 24, 203–320 (1997).	Review
Gregorius, H.-R. & Hattemer, H. H. Characterization of mating systems. Journal of Theoretical Biology 128, 407–422 (1987).	Review
Hilger, K., Spinath, F. M., Troche, S. & Schubert, A.-L. The biological basis of intelligence: Benchmark findings. Intelligence 93, 101665 (2022).	Review
Jensen, A. R. A Theory of Primary and Secondary Familial Mental Retardation. in International Review of Research in Mental Retardation (ed. Ellis, N. R.) vol. 4 33–105 (Academic Press, 1970).	Review
Jensen, A. R. g: Artifact or reality? Journal of Vocational Behavior 29, 301–331 (1986).	Review
Kaslow, N. J., Deering, C. G. & Racusin, G. R. Depressed children and their families. Clinical Psychology Review 14, 39–59 (1994).	Review
Matson, J. L. Biosocial theory of psychopathology: A three by three factor model. Applied Research in Mental Retardation 6, 199–227 (1985).	Review
Meyler, D., Stimpson, J. P. & Peek, M. K. Health concordance within couples: a systematic review. Social science & medicine 64, 2297–2310 (2007).	Review
Nagylaki, T. & Crow, J. F. Continuous selective models. Theoretical Population Biology 5, 257–283 (1974).	Review
O’Connor, N. British applied psychology of subnormality. Applied Research in Mental Retardation 2, 97–113 (1981).	Review
Pediaditakis, N. Factors and their origins in mate selection and choice among humans: implications for individual psychotherapy and counseling. Medical Hypotheses 51, 359–366 (1998).	Review
Plomin, R. & DeFries, J. C. Genetics and intelligence: Recent data. Intelligence 4, 15–24 (1980).	Review
Plomin, R. & Petrill, S. A. Genetics and intelligence: What’s new? Intelligence 24, 53–77 (1997).	Review
Plomin, R. Critique of Scarr and Weinberg’s IQ adaption study: Putting the problem in perspective. Intelligence 2, 74–79 (1978).	Review
Pollitt, E. Developmental Impact of Nutrition on Pregnancy, Infancy, and Childhood: Public Health Issues in the United States. in International Review of Research in Mental Retardation (ed. Bray, N. W.) vol. 15 33–80 (Academic Press, 1988).	Review
Ramsden, E. Eugenics from the New Deal to the Great Society: genetics, demography and population quality. Studies in History and Philosophy of Science Part C: Studies in History and Philosophy of Biological and Biomedical Sciences 39, 391–406 (2008).	Review
Sawyer, N. & McDonald, J. A review of mathematical models used to determine sperm donor limits for infertility treatment. Fertility and Sterility 90, 265–271 (2008).	Review
Thiessen, D. & Gregg, B. Human assortative mating and genetic equilibrium: An evolutionary perspective. Ethology and Sociobiology 1, 111–140 (1980).	Review
Vining, D. R. Familiality estimates from restricted samples. Intelligence 9, 15–21 (1985).	Review
Walsh, D. M. Chasing shadows: natural selection and adaptation. Studies in History and Philosophy of Science Part C: Studies in History and Philosophy of Biological and Biomedical Sciences 31, 135–153 (2000).	Review
Weir, B. S. & Cockerham, C. C. Behavior of pairs of loci in finite monoecious populations. Theoretical Population Biology 6, 323–354 (1974).	Review
Yellin, J. & Samuelson, P. A. Comparison of linear and nonlinear models for human population dynamics. Theoretical Population Biology 11, 105–126 (1977).	Review
Kanazawa, S. & Kovar, J. L. Why beautiful people are more intelligent. Intelligence 32, 227–243 (2004).	Review/meta-analysis
Karlin, S. & Tavaré, S. Detecting particular genotypes in populations under nonrandom mating. Mathematical Biosciences 59, 57–75 (1982).	Review/meta-analysis
Pizzo, L. et al. Rare variants in the genetic background modulate cognitive and developmental phenotypes in individuals carrying disease-associated variants. Genetics in Medicine 21, 816–825 (2019).	Ascertained Sample
Yeo, R. A. & Gangestad, S. W. Chapter 1 Developmental instability and phenotypic variation in neural organization. in Advances in Psychology (ed. Raz, N.) vol. 125 1–51 (North-Holland, 1998).	Book chapter
Bee, M. A., Reichert, M. S. & Tumulty, J. Chapter Four - Assessment and Recognition of Rivals in Anuran Contests. in Advances in the Study of Behavior (eds. Naguib, M. et al.) vol. 48 161–249 (Academic Press, 2016).	Book/chapter
Harris, L. J. Chapter 8 Cultural Influences on Handedness: Historical and Contemporary Theory and Evidence. in Advances in Psychology (ed. Coren, S.) vol. 67 195–258 (North-Holland, 1990).	Book/chapter
Gignac, G. E. & Zajenkowski, M. People tend to overestimate their romantic partner’s intelligence even more than their own. Intelligence 73, 41–51 (2019).	Fewer than 100 of the couples were married
Bellivier, F. Déficits cognitifs des troubles bipolaires : repérage et prise en charge. L’Encéphale 38, S151–S154 (2012).	Paper not in English
Kawamoto, T., van der Linden, D., Dunkel, C. S. & Ando, J. Genetic and environmental correlations between the General Factor of Personality (GFP) and working memory. Personality and Individual Differences 183, 111125 (2021).	Phenotype not appropriate for this analysis
Kirisci, L., Tarter, R. E., Reynolds, M. & Vanyukov, M. Individual differences in childhood neurobehavior disinhibition predict decision to desist substance use during adolescence and substance use disorder in young adulthood: A prospective study. Addictive Behaviors 31, 686–696 (2006).	Phenotype not appropriate for this analysis
Kirkpatrick, R. M., Legrand, L. N., Iacono, W. G. & McGue, M. A twin and adoption study of reading achievement: Exploration of shared-environmental and gene–environment-interaction effects. Learning and Individual Differences 21, 368–375 (2011).	Phenotype not appropriate for this analysis
Levy, O. & Gath, I. N. Effects of mating patterns on genealogical trees: Assessment of the high carrier rate of Familial Mediterranean Fever in rural Israeli districts. Journal of Theoretical Biology 443, 92–99 (2018).	Phenotype not appropriate for this analysis
Liu, H. Genetic architecture of socioeconomic outcomes: Educational attainment, occupational status, and wealth. Social Science Research 82, 137–147 (2019).	Phenotype not appropriate for this analysis
Mascie-Taylor, C. G. N. Hand Preference and Personality Traits. Cortex 17, 319–322 (1981).	Phenotype not appropriate for this analysis
McCourt, K., Bouchard, T. J., Lykken, D. T., Tellegen, A. & Keyes, M. Authoritarianism revisited: genetic and environmental influences examined in twins reared apart and together. Personality and Individual Differences 27, 985–1014 (1999).	Phenotype not appropriate for this analysis
Neugart, M. & Yildirim, S. Heritability in friendship networks. Journal of Economic Behavior & Organization 194, 41–55 (2022).	Phenotype not appropriate for this analysis
Nordsletten, A. E. et al. Evaluating the Impact of Nonrandom Mating: Psychiatric Outcomes Among the Offspring of Pairs Diagnosed With Schizophrenia and Bipolar Disorder. Biological Psychiatry 87, 253–262 (2020).	Phenotype not appropriate for this analysis
Ober, C. et al. HLA and mate choice in humans. The American Journal of Human Genetics 61, 497–504 (1997).	Phenotype not appropriate for this analysis
Pennington, B. F., Willcutt, E. & Rhee, S. H. Analyzing Comorbidity. in Advances in Child Development and Behavior (ed. Kail, R. V.) vol. 33 263–304 (JAI, 2005).	Phenotype not appropriate for this analysis
Plomin, R. Genetic Factors Contributing to Learning and Language Delays and Disabilities. Child and Adolescent Psychiatric Clinics of North America 10, 259–277 (2001).	Phenotype not appropriate for this analysis
Shikishima, C. et al. A simple syllogism-solving test: Empirical findings and implications for g research. Intelligence 39, 89–99 (2011).	Phenotype not appropriate for this analysis
Spiegler, B. J. & Yeni-Komshian, G. H. Incidence of left-handed writing in a college population with reference to family patterns of hand preference. Neuropsychologia 21, 651–659 (1983).	Phenotype not appropriate for this analysis
Swagerman, S. C. et al. Genetic transmission of reading ability. Brain and Language 172, 3–8 (2017).	Phenotype not appropriate for this analysis
Thompson, O. Genetic mechanisms in the intergenerational transmission of health. Journal of Health Economics 35, 132–146 (2014).	Phenotype not appropriate for this analysis
Weisfeld, G. E., Russell, R. J. H., Weisfeld, C. C. & Wells, P. A. Correlates of satisfaction in British marriages. Ethology and Sociobiology 13, 125–145 (1992).	Phenotype not appropriate for this analysis
Wilens, T. E. et al. Association of Bipolar and Substance Use Disorders in Parents of Adolescents With Bipolar Disorder. Biological Psychiatry 62, 129–134 (2007).	Phenotype not appropriate for this analysis
Yule, A. M. et al. Examining the association between attention deficit hyperactivity disorder and substance use disorders: A familial risk analysis. Journal of Psychiatric Research 85, 49–55 (2017).	Phenotype not appropriate for this analysis
Zajenkowski, M. & Gignac, G. E. Narcissism and intelligence among couples: Why are narcissistic women perceived as intelligent by their romantic partners? Personality and Individual Differences 172, 110579 (2021).	Phenotype not appropriate for this analysis
Zeidner, M. & Kaluda, I. Romantic love: What’s emotional intelligence (EI) got to do with it? Personality and Individual Differences 44, 1684–1695 (2008).	Phenotype not appropriate for this analysis
Anticevic, A. et al. Global Prefrontal and Fronto-Amygdala Dysconnectivity in Bipolar I Disorder with Psychosis History. Biological Psychiatry 73, 565–573 (2013).	Phenotype(s) and/or statistic(s) and/or design not appropriate for this analysis
Appels, M. C. M., Sitskoorn, M. M., Westers, P., Lems, E. & Kahn, R. S. Cognitive dysfunctions in parents of schizophrenic patients parallel the deficits found in patients. Schizophrenia Research 63, 285–293 (2003).	Phenotype(s) and/or statistic(s) and/or design not appropriate for this analysis
Attanasio, O. P. & Kaufmann, K. M. Education choices and returns on the labor and marriage markets: Evidence from data on subjective expectations. Journal of Economic Behavior & Organization 140, 35–55 (2017).	Phenotype(s) and/or statistic(s) and/or design not appropriate for this analysis
Betsworth, D. G. et al. Genetic and Environmental Influences on Vocational Interests Assessed Using Adoptive and Biological Families and Twins Reared Apart and Together. Journal of Vocational Behavior 44, 263–278 (1994).	Phenotype(s) and/or statistic(s) and/or design not appropriate for this analysis
BIEDERMAN, J., MILBERGER, S., FARAONE, S. V., GUITE, J. & WARBURTON, R. Associations between Childhood Asthma and ADHD: Issues of Psychiatric Comorbidity and Familiality. Journal of the American Academy of Child & Adolescent Psychiatry 33, 842–848 (1994).	Phenotype(s) and/or statistic(s) and/or design not appropriate for this analysis
Björklund, A. & Jäntti, M. How important is family background for labor-economic outcomes? Labour Economics 19, 465–474 (2012).	Phenotype(s) and/or statistic(s) and/or design not appropriate for this analysis
BLAZEI, R. W., IACONO, W. G. & McGUE, M. Father-Child Transmission of Antisocial Behavior: The Moderating Role of Father’s Presence in the Home. Journal of the American Academy of Child & Adolescent Psychiatry 47, 406–415 (2008).	Phenotype(s) and/or statistic(s) and/or design not appropriate for this analysis
Cave, S. N., Wright, M. & von Stumm, S. Change and stability in the association of parents’ education with children’s intelligence. Intelligence 90, 101597 (2022).	Phenotype(s) and/or statistic(s) and/or design not appropriate for this analysis
Chiang, M.-C. et al. Genetics of white matter development: A DTI study of 705 twins and their siblings aged 12 to 29. NeuroImage 54, 2308–2317 (2011).	Phenotype(s) and/or statistic(s) and/or design not appropriate for this analysis
Ding, X., Barban, N. & Mills, M. C. Educational attainment and allostatic load in later life: Evidence using genetic markers. Preventive Medicine 129, 105866 (2019).	Phenotype(s) and/or statistic(s) and/or design not appropriate for this analysis
Dufouil, C. & Alpérovitch, A. Couple similarities for cognitive functions and psychological health. Journal of Clinical Epidemiology 53, 589–593 (2000).	Phenotype(s) and/or statistic(s) and/or design not appropriate for this analysis
Espinosa, J. & Evans, W. N. Heightened mortality after the death of a spouse: Marriage protection or marriage selection? Journal of Health Economics 27, 1326–1342 (2008).	Phenotype(s) and/or statistic(s) and/or design not appropriate for this analysis
Faraone, S. V., Biederman, J. & Monuteaux, M. C. Attention-deficit disorder and conduct disorder in girls: evidence for a familial subtype. Biological Psychiatry 48, 21–29 (2000).	Phenotype(s) and/or statistic(s) and/or design not appropriate for this analysis
García-Alcón, A. et al. An exploratory analysis of parental autism traits, age at conception and polygenic background in Autism Spectrum Disorders. Revista de Psiquiatría y Salud Mental (2021) doi:10.1016/j.rpsm.2021.12.001.	Phenotype(s) and/or statistic(s) and/or design not appropriate for this analysis
Geller, D. et al. Further Evidence for Co-Segregation between Pediatric Obsessive Compulsive Disorder and Attention Deficit Hyperactivity Disorder: A Familial Risk Analysis. Biological Psychiatry 61, 1388–1394 (2007).	Phenotype(s) and/or statistic(s) and/or design not appropriate for this analysis
Gordon, H. W. Cognitive asymmetry in dyslexic families. Neuropsychologia 18, 645–656 (1980).	Phenotype(s) and/or statistic(s) and/or design not appropriate for this analysis
Haidt, J., McCauley, C. & Rozin, P. Individual differences in sensitivity to disgust: A scale sampling seven domains of disgust elicitors. Personality and Individual Differences 16, 701–713 (1994).	Phenotype(s) and/or statistic(s) and/or design not appropriate for this analysis
Jiang, W., Lu, Y. & Xie, H. Education and mental health: Evidence and mechanisms. Journal of Economic Behavior & Organization 180, 407–437 (2020).	Phenotype(s) and/or statistic(s) and/or design not appropriate for this analysis
Johnson, R. C. & Nagoshi, C. T. Parental ability, education and occupation as influences on offspring cognition in Hawaii and Korea. Personality and Individual Differences 6, 413–423 (1985).	Potential sample overlap with Johnson et al. (2007)
Coon, H., Carey, G. & Fulker, D. W. A simple method of model fitting for adoption data. Behavior Genetics 20, 385–404 (1990).	Potential sample overlap with Phillips et al. (1988)
Bennett, B., Fulker, D. W. & DeFries, J. C. Familial resemblance for general cognitive ability in the Hawaii Family Study of Cognition. Behavior genetics 15, 401–406 (1985).	Potential sample overlap with Phillips et al. (1988)
Phillips, K. & Fulker, D. W. Quantitative genetic analysis of longitudinal trends in adoption designs with application to IQ in the Colorado Adoption Project. Behavior Genetics 19, 621–658 (1989).	Potential sample overlap with Phillips et al. (1988)
Alarcón, M., Plomin, R., Fulker, D. W., Corley, R. & DeFries, J. C. Molarity not modularity: Multivariate genetic analysis of specific cognitive abilities in parents and their 16-year-old children in the colorado adoption project. Cognitive Development 14, 175–193 (1999).	Potential sample overlap with Phillips et al. (1988)
Bergeman, C. S., Plomin, R., DeFries, J. C. & Fulker, D. W. Path analysis of general and specific cognitive abilities in the Colorado adoption project: Early childhood. Personality and Individual Differences 9, 391–395 (1988).	Potential sample overlap with Phillips et al. (1988)
Kirkpatrick, R. M., McGue, M. & Iacono, W. G. Replication of a gene-environment interaction Via Multimodel inference: additive-genetic variance in adolescents’ general cognitive ability increases with family-of-origin socioeconomic status. Behav Genet 45, 200–214 (2015).	Sample overlap
Rice, T., Fulker, D. W., DeFries, J. C. & Plomin, R. Path analysis of IQ during infancy and early childhood and an index of the home environment in the Colorado Adoption Project. Intelligence 12, 27–45 (1988).	Sample overlap
Mascie-Taylor, C. G. & Vandenberg, S. G. Assortative mating for IQ and personality due to propinquity and personal preference. Behav Genet 18, 339–345 (1988).	Sample overlap with Mascie-Taylor (1989)
Mascie-Taylor, C. G. & Boldsen, J. L. Assortative mating for IQ: a multivariate approach. J Biosoc Sci 16, 109–117 (1984).	Sample overlap with Mascie-Taylor (1989)
Nagoshi, C. T. & Johnson, R. C. Phenotypic assortment versus social homogamy for personality, education, attitudes, and language use. Personality and Individual Differences 17, 755–761 (1994).	Sample overlap with Phillips et al. (1988)
Nagoshi, C. T., Johnson, R. C. & Honbo, K. A. M. Familial resemblances for cognitive abilities profiles of Caucasian and Japanese Americans. Personality and Individual Differences 10, 127–129 (1989).	Sample overlap with Phillips et al. (1988)
Thompson, L. A., Plomin, R. & DeFries, J. C. Parent-infant resemblance for general and specific cognitive abilities in the Colorado adoption project. Intelligence 9, 1–13 (1985).	Sample overlap with Phillips et al. (1988)
Jonason, P. K. et al. Is smart sexy? Examining the role of relative intelligence in mate preferences. Personality and Individual Differences 139, 53–59 (2019).	Samples were not couples
Rice, J., Cloninger, C. R. & Reich, T. Analysis of behavioral traits in the presence of cultural transmission and assortative mating: Applications to IQ and SES. Behavior Genetics 10, 73–92 (1980).	Study did not include new/original data
Loehlin, J. C. Heredity-environment analyses of Jencks’s IQ correlations. Behavior Genetics 8, 415–436 (1978).	Study did not include new/original data
Chipuer, H. M., Rovine, M. J. & Plomin, R. LISREL modeling: Genetic and environmental influences on IQ revisited. Intelligence 14, 11–29 (1990).	Study did not include new/original data
Greve, A. N. et al. Transmission of intelligence, working memory, and processing speed from parents to their seven-year-old offspring is function specific in families with schizophrenia or bipolar disorder. Schizophrenia Research 246, 195–201 (2022).	Study did not include new/original data
Jensen, A. R. Raising the IQ: The Ramey and Haskins study. Intelligence 5, 29–40 (1981).	Study did not include new/original data
Otermann, B. & van den Berg, S. M. Linking the Standard and Advanced Raven Progressive Matrices tests to model intelligence covariance in twin families. Intelligence 58, 42–53 (2016).	Study did not include new/original data
Rushton, J. P. & Nicholson, I. R. Genetic similarity theory, intelligence, and human mate choice. Ethology and Sociobiology 9, 45–58 (1988).	Study did not include new/original data

### Sheet: Educational Attainment
Supplementary Table 3. Excluded studies and reasons for exclusion
Study	Reason(s) for exclusion
Akın, Ş. N. & Platt, B. C. Accounting for age in marital search decisions. European Economic Review 85, 245–271 (2016).	Phenotype(s) not appropriate for this analysis
Gelissen, J. Assortative mating after divorce: a test of two competing hypotheses using marginal models. Social Science Research 33, 361–384 (2004).	Phenotype(s) not appropriate for this analysis
Kailaheimo-Lönnqvist, S., Kilpi-Jakonen, E., Tanskanen, A. O. & Erola, J. Behind every successful (wo)man is a successful parent-in-law? The association between resources of the partner’s parents and individual’s occupational attainment. Research in Social Stratification and Mobility 64, 100438 (2019).	Phenotype and Statistic(s) not appropriate for this analysis
Ballarino, G., Meraviglia, C. & Panichella, N. Both parents matter. Family-based educational inequality in Italy over the second half of the 20th century. Research in Social Stratification and Mobility 73, 100597 (2021).	Statistic(s) not appropriate for this analysis
Birdsall, N. & Meesook, O. A. Children’s education and the intergenerational transmission of inequality: a simulation. Economics of Education Review 5, 239–256 (1986).	Statistic(s) not appropriate for this analysis
Oosterbeek, H. Choosing the optimum mix of duration and effort in education. Economics of Education Review 14, 253–263 (1995).	Phenotype(s) not appropriate for this analysis
Behrman, J. R., Xiong, Y. & Zhang, J. Cross-sectional schooling-health associations misrepresented causal schooling effects on adult health and health-related behaviors: Evidence from the Chinese Adults Twins Survey. Social Science & Medicine 127, 190–197 (2015).	Statistic(s) not appropriate for this analysis
Fujihara, S. & Uchikoshi, F. Declining association with persistent gender asymmetric structure: patterns and trends in educational assortative marriage in Japan, 1950–1979. Research in Social Stratification and Mobility 60, 66–77 (2019).	Statistic(s) not appropriate for this analysis
Permanyer, I., Esteve, A. & Garcia, J. Decomposing patterns of college marital sorting in 118 countries: Structural constraints versus assortative mating. Social Science Research 83, 102313 (2019).	Phenotype and statistics not appropriate for this analysis
Andersson, L. Do the formative aspects of education really matter for educational assortative mating? Cues from a natural experiment. Research in Social Stratification and Mobility 64, 100435 (2019).	Phenotype(s) not appropriate for this analysis
Bradley, M. G. & Grahamt, J. W. Education and asset composition. Economics of Education Review 7, 209–220 (1988).	Phenotype(s) not appropriate for this analysis
Cheng, Z. & Smyth, R. Education and migrant entrepreneurship in urban China. Journal of Economic Behavior & Organization 188, 506–529 (2021).	Statistic(s) not appropriate for this analysis
Education choices and returns on the labor and marriage markets: Evidence from data on subjective expectations	Phenotype(s) not appropriate for this analysis
Attanasio, O. P. & Kaufmann, K. M. Education choices and returns on the labor and marriage markets: Evidence from data on subjective expectations. Journal of Economic Behavior & Organization 140, 35–55 (2017).	Statistic(s) not appropriate for this analysis
Visser, M. & Fasang, A. E. Educational assortative mating and couples’ linked late-life employment trajectories. Advances in Life Course Research 37, 79–90 (2018).	Phenotype(s) not appropriate for this analysis
Hu, A. & Qian, Z. Educational homogamy and earnings inequality of married couples: Urban China, 1988–2007. Research in Social Stratification and Mobility 40, 1–15 (2015).	Phenotype(s) not appropriate for this analysis
Jaffe, D. H., Eisenbach, Z., Neumark, Y. D. & Manor, O. Effects of husbands’ and wives’ education on each other’s mortality. Social Science & Medicine 62, 2014–2023 (2006).	Phenotype(s) not appropriate for this analysis
Herzberg-Druker, E. & Stier, H. Family matters: The contribution of households’ educational and employment composition to income inequality. Social Science Research 82, 221–239 (2019).	Phenotype and statistics not appropriate for this analysis
Wang, F. Y. & Wong, R. S.-K. From reds to riches: Contemporary changes of educational assortative mating in China. Research in Social Stratification and Mobility 50, 40–49 (2017).	Phenotype(s) and Statistic(s) not appropriate for this analysis
Lichter, D. T., Qian, Z. & Song, H. Gender, union formation, and assortative mating among older women. Social Science Research 103, 102656 (2022).	Phenotype(s) and Statistic(s) not appropriate for this analysis
Ostermann, J., Sloan, F. A. & Taylor, D. H. Heavy alcohol use and marital dissolution in the USA. Social Science & Medicine 61, 2304–2316 (2005).	Phenotype(s) not appropriate for this analysis
Ono, H. Homogamy among the divorced and the never married on marital history in recent decades: Evidence from vital statistics data. Social Science Research 35, 356–383 (2006).	Statistics not appropriate for this analysis
Brown, S. & Taylor, K. Household finances and the ‘Big Five’ personality traits. Journal of Economic Psychology 45, 197–212 (2014).	Statistic(s) not appropriate for this analysis
Goussé, M., Jacquemet, N. & Robin, J.-M. Household labour supply and the marriage market in the UK, 1991-2008. Labour Economics 46, 131–149 (2017).	Phenotype(s) not appropriate for this analysis
Mönkediek, B. How variants of tracking affect the role of genes and environment in explaining child attendance at upper secondary school. Research in Social Stratification and Mobility 81, 100714 (2022).	Parental educational attainment measurement not clearly defined
Wang, Y. & Schwartz, C. R. Hukou intermarriage and social exclusion in China. Research in Social Stratification and Mobility 56, 28–39 (2018).	Statistics not appropriate for this analysis
Tian, F. F., Qian, Y. & Qian, Z. Hukou Locality and Intermarriages in Two Chinese Cities: Shanghai and Shenzhen. Research in Social Stratification and Mobility 56, 12–20 (2018).	Phenotypes and statistics not appropriate for this analysis
Choi, K. H., Tienda, M., Cobb-Clark, D. & Sinning, M. Immigration and status exchange in Australia and the United States. Research in Social Stratification and Mobility 30, 49–62 (2012).	Statistics not appropriate for this analysis
Assaad, R., Hendy, R. & Salehi-Isfahani, D. Inequality of opportunity in educational attainment in the Middle East and North Africa: Evidence from household surveys. International Journal of Educational Development 66, 24–43 (2019).	Phenotype(s) not appropriate for this analysis
Song, X., Zang, E., Land, K. C. & Zheng, B. Intergenerational income mobility table revisited: A trajectory group perspective. Research in Social Stratification and Mobility 80, 100713 (2022).	Statistic(s) not appropriate for this analysis
Scheeren, L., Das, M. & Liefbroer, A. C. Intergenerational transmission of educational attainment in adoptive families in the Netherlands. Research in Social Stratification and Mobility 48, 10–19 (2017).	Phenotype(s) not appropriate for this analysis
You, J., Yi, X. & Chen, M. Love, life, and “leftover ladies” in urban China: Staying modernly single in patriarchal traditions. China Economic Review 68, 101626 (2021).	Statistics not appropriate for this analysis
Arendt, J. N., Christensen, M. L. & Hjorth-Trolle, A. Maternal education and child health: Causal evidence from Denmark. Journal of Health Economics 80, 102552 (2021).	Statistics not appropriate for this analysis
Noghanibehambari, H., Salari, M. & Tavassoli, N. Maternal human capital and infants’ health outcomes: Evidence from minimum dropout age policies in the US. SSM - Population Health 19, 101163 (2022).	Statistics not appropriate for this analysis
Jasso, G. Migration and stratification. Social Science Research 40, 1292–1336 (2011).	Statistic(s) not appropriate for this analysis
Cui, Y., Liu, H. & Zhao, L. Mother’s education and child development: Evidence from the compulsory school reform in China. Journal of Comparative Economics 47, 669–692 (2019).	Statistic(s) not appropriate for this analysis
Guttman, R., Zohar, A., Willerman, L. & Kahneman, I. Spouse similarities in personality traits for intra- and interethnic marriages in Israel. Personality and Individual Differences 9, 763–770 (1988).	Statistic(s) not appropriate for this analysis
Hu, Y., Behrman, J. R. & Zhang, J. The causal effects of parents’ schooling on children’s schooling in urban China. Journal of Comparative Economics 49, 258–276 (2021).	Statistics not appropriate for this analysis
Chen, J. & Guo, J. The effect of female education on fertility: Evidence from China’s compulsory schooling reform. Economics of Education Review 88, 102257 (2022).	Statistic(s) not appropriate for this analysis
Kesternich, I., Siflinger, B., Smith, J. P. & Steckenleiter, C. Unbalanced sex ratios in Germany caused by World War II and their effect on fertility: A life cycle perspective. European Economic Review 130, 103581 (2020).	Statistic(s) not appropriate for this analysis
Bertocchi, G., Brunetti, M. & Torricelli, C. Who holds the purse strings within the household? The determinants of intra-family decision making. Journal of Economic Behavior & Organization 101, 65–86 (2014).	Statistic(s) not appropriate for this analysis
Godoy, R. et al. Assortative mating and offspring well-being: theory and empirical findings from a native Amazonian society in Bolivia. Evolution and Human Behavior 29, 201–210 (2008).	A high number of unions were likely co-sanguineous
Baier, T., Eilertsen, E. M., Ystrøm, E., Zambrana, I. M. & Lyngstad, T. H. An anatomy of the intergenerational correlation of educational attainment – Learning from the educational attainments of Norwegian twins and their children. Research in Social Stratification and Mobility 79, 100691 (2022).	Sample overlap with Heath et al. (1985)
Das, J. P. Cultural Deprivation and Cognitive Competence. in International Review of Research in Mental Retardation (eds. Belmont, J. M. et al.) vol. 6 1–53 (Academic Press, 1973).	Book/chapter
Klofstad, C. A., McDermott, R. & Hatemi, P. K. Do bedroom eyes wear political glasses? The role of politics in human mate attraction. Evolution and Human Behavior 33, 100–108 (2012).	Study examined assortment in dating profiles, not spouses
Mandemakers, J. J. & Kalmijn, M. Do mother’s and father’s education condition the impact of parental divorce on child well-being? Social Science Research 44, 187–199 (2014).	Sample overlap with Cave et al. (2022)
Potarca, G. Does the internet affect assortative mating? Evidence from the U.S. and Germany. Social Science Research 61, 278–297 (2017).	Married/non-married couples combined
Thiessen, D. & Gregg, B. Human assortative mating and genetic equilibrium: An evolutionary perspective. Ethology and Sociobiology 1, 111–140 (1980).	Review
Monaghan, D. Income inequality and educational assortative mating: Evidence from the Luxembourg Income Study. Social Science Research 52, 253–269 (2015).	Phenotype(s) not appropriate for this analysis; results for alternative educational attainment phenotype not reported
Lindeboom, M., Llena-Nozal, A. & van der Klaauw, B. Parental education and child health: Evidence from a schooling reform. Journal of Health Economics 28, 109–131 (2009).	N not specified
Spinath, F. M., Ronald, A., Harlaar, N., Price, T. S. & Plomin, R. Phenotypic g early in life: On the etiology of general cognitive ability in a large population sample of twin children aged 2–4 years. Intelligence 31, 195–210 (2003).	Sample overlap with Cave et al. (2022)
Procidano, M. E. & Rogler, L. H. Resolving ambiguity in the measurement and meaning of intrapair similarity: The case of assortative mating. Personality and Individual Differences 13, 603–608 (1992).	Results reported in Procidano & Rogler (1989)
Wang, B. et al. Robust genetic nurture effects on education: A systematic review and meta-analysis based on 38,654 families across 8 cohorts. The American Journal of Human Genetics 108, 1780–1791 (2021).	Meta-analysis
Kaygusuz, R. Social security and two-earner households. Journal of Economic Dynamics and Control 59, 163–178 (2015).	Simulation
Anderson, G. Toward an empirical analysis of polarization. Journal of Econometrics 122, 1–26 (2004).	N not available
Boar, C. What is the source of the intergenerational correlation in earnings? A comment. Journal of Monetary Economics 129, 46–48 (2022).	Comment
Vergaelen, E. et al. 3 generation pedigree with paternal transmission of the 22q11.2 deletion syndrome: Intrafamilial phenotypic variability. European Journal of Medical Genetics 58, 244–248 (2015).	No subsamples with N<100, or sufficient data for partner concordance not available for this trait, and/or study is irrelevant
Lovell, A. & McGlade, J. M. 16 Population structure of two commercially important marine species in and around the Gulf of Guinea, West Africa. in Large Marine Ecosystems (eds. McGlade, J. M., Cury, P., Koranteng, K. A. & Hardman-Mountford, N. J.) vol. 11 207–223 (Elsevier, 2002).	No subsamples with N<100, or sufficient data for partner concordance not available for this trait, and/or study is irrelevant
Zietsch, B. P. & Sidari, M. J. A critique of life history approaches to human trait covariation. Evolution and Human Behavior 41, 527–535 (2020).	No subsamples with N<100, or sufficient data for partner concordance not available for this trait, and/or study is irrelevant
Colding, B. A dynamic analysis of educational progression of children of immigrants. Labour Economics 13, 479–492 (2006).	No subsamples with N<100, or sufficient data for partner concordance not available for this trait, and/or study is irrelevant
Sahota, G. S. & Rocca, C. A. A general model of family income distribution: Chicago and Cambridge reconciled. Journal of Policy Modeling 2, 255–289 (1980).	No subsamples with N<100, or sufficient data for partner concordance not available for this trait, and/or study is irrelevant
Luciano, M. et al. A genetic two-factor model of the covariation among a subset of Multidimensional Aptitude Battery and Wechsler Adult Intelligence Scale—Revised subtests. Intelligence 31, 589–605 (2003).	No subsamples with N<100, or sufficient data for partner concordance not available for this trait, and/or study is irrelevant
Kawaguchi, D., Lee, J. & Hamermesh, D. S. A gift of time. Labour Economics 24, 205–216 (2013).	No subsamples with N<100, or sufficient data for partner concordance not available for this trait, and/or study is irrelevant
Courtioux, P. & Lignon, V. A good career or a good marriage: The returns of higher education in France. Economic Modelling 57, 221–237 (2016).	No subsamples with N<100, or sufficient data for partner concordance not available for this trait, and/or study is irrelevant
Cigno, A. & Ermisch, J. A microeconomic analysis of the timing of births. European Economic Review 33, 737–760 (1989).	No subsamples with N<100, or sufficient data for partner concordance not available for this trait, and/or study is irrelevant
Raymo, J. M. & Lim, S. A new look at married women’s labor force transitions in Japan. Social Science Research 40, 460–472 (2011).	No subsamples with N<100, or sufficient data for partner concordance not available for this trait, and/or study is irrelevant
Borrell, Y. J. et al. A parentage study using microsatellite loci in a pilot project for aquaculture of the European anchovy Engraulis encrasicolus L. Aquaculture 310, 305–311 (2011).	No subsamples with N<100, or sufficient data for partner concordance not available for this trait, and/or study is irrelevant
Park, S. A structural explanation of recent changes in life-cycle labor supply and fertility behavior of married women in the United States. European Economic Review 102, 129–168 (2018).	No subsamples with N<100, or sufficient data for partner concordance not available for this trait, and/or study is irrelevant
Shen, W. A tale of two genders: Demystifying girls’ concurrence of higher educational achievement and higher depression levels. Research in Social Stratification and Mobility 81, 100725 (2022).	No subsamples with N<100, or sufficient data for partner concordance not available for this trait, and/or study is irrelevant
Jensen, A. R. A Theory of Primary and Secondary Familial Mental Retardation. in International Review of Research in Mental Retardation (ed. Ellis, N. R.) vol. 4 33–105 (Academic Press, 1970).	No subsamples with N<100, or sufficient data for partner concordance not available for this trait, and/or study is irrelevant
GRAHAM, P. & STEVENSON, J. A Twin Study of Genetic Influences on Behavioral Deviance. Journal of the American Academy of Child Psychiatry 24, 33–41 (1985).	No subsamples with N<100, or sufficient data for partner concordance not available for this trait, and/or study is irrelevant
van Leeuwen, M., van den Berg, S. M. & Boomsma, D. I. A twin-family study of general IQ. Learning and Individual Differences 18, 76–88 (2008).	No subsamples with N<100, or sufficient data for partner concordance not available for this trait, and/or study is irrelevant
Fitzpatrick, M. A. A Typological Approach to Marital Interaction: Recent Theory and Research. in Advances in Experimental Social Psychology (ed. Berkowitz, L.) vol. 18 1–47 (Academic Press, 1984).	No subsamples with N<100, or sufficient data for partner concordance not available for this trait, and/or study is irrelevant
Karimi, S. M. & Taghvatalab, G. Access to higher education and the likelihood of being married. The Quarterly Review of Economics and Finance 78, 22–33 (2020).	No subsamples with N<100, or sufficient data for partner concordance not available for this trait, and/or study is irrelevant
Rutter, M. Adolescence as a transition period: Continuities and discontinuities in conduct disorder. Journal of Adolescent Health 13, 451–460 (1992).	No subsamples with N<100, or sufficient data for partner concordance not available for this trait, and/or study is irrelevant
Johnson, R. C. et al. Age and cohort effects on personality factor scores across sexes and racial/ethnic groups. Personality and Individual Differences 4, 709–713 (1983).	No subsamples with N<100, or sufficient data for partner concordance not available for this trait, and/or study is irrelevant
Anderson, K. H., Hill, M. A. & Butler, J. S. Age at marriage in Malaysia: A hazard model of marriage timing. Journal of Development Economics 26, 223–234 (1987).	No subsamples with N<100, or sufficient data for partner concordance not available for this trait, and/or study is irrelevant
Basilio, L., Bauer, T. K. & Sinning, M. Analyzing the labor market activity of immigrant families in Germany. Labour Economics 16, 510–520 (2009).	No subsamples with N<100, or sufficient data for partner concordance not available for this trait, and/or study is irrelevant
Gumà, J. & Spijker, J. Are partner’s features important to understand health at older ages? The Spanish case. Gaceta Sanitaria 35, 193–198 (2021).	No subsamples with N<100, or sufficient data for partner concordance not available for this trait, and/or study is irrelevant
Meyer, T. D. & Blechert, J. Are there attentional deficits in people putatively at risk for affective disorders? Journal of Affective Disorders 84, 63–72 (2005).	No subsamples with N<100, or sufficient data for partner concordance not available for this trait, and/or study is irrelevant
Dressler, W. W., Mata, A., Chavez, A. & Viteri, F. E. Arterial blood pressure and individual modernization in a Mexican community. Social Science & Medicine 24, 679–687 (1987).	No subsamples with N<100, or sufficient data for partner concordance not available for this trait, and/or study is irrelevant
Feldman, M. W. & Cavalli-Sforza, L. L. Aspects of variance and covariance analysis with cultural inheritance. Theoretical Population Biology 15, 276–307 (1979).	No subsamples with N<100, or sufficient data for partner concordance not available for this trait, and/or study is irrelevant
Schmid, A., Leonard, N. R., Ritchie, A. S. & Gwadz, M. V. Assertive Communication in Condom Negotiation: Insights From Late Adolescent Couples’ Subjective Ratings of Self and Partner. Journal of Adolescent Health 57, 94–99 (2015).	No subsamples with N<100, or sufficient data for partner concordance not available for this trait, and/or study is irrelevant
Abeysekera, K. W. et al. Association of maternal pre-pregnancy BMI and breastfeeding with NAFLD in young adults: a parental negative control study. The Lancet Regional Health - Europe 10, 100206 (2021).	No subsamples with N<100, or sufficient data for partner concordance not available for this trait, and/or study is irrelevant
Borren, I. et al. Associations between parental hearing impairment and children’s mental health: Results from the Nord-Trøndelag Health Study. Social Science & Medicine 147, 252–260 (2015).	No subsamples with N<100, or sufficient data for partner concordance not available for this trait, and/or study is irrelevant
Persson Benbow, C., Zonderman, A. B. & Stanley, J. C. Assortative marriage and the familiality of cognitive abilities in families of extremely gifted students. Intelligence 7, 153–161 (1983).	No subsamples with N<100, or sufficient data for partner concordance not available for this trait, and/or study is irrelevant
Richards, G., Baron-Cohen, S., van Steen, T. & Galvin, J. Assortative mating and digit ratio (2D:4D): A pre-registered empirical study and meta-analysis. Early Human Development 151, 105159 (2020).	No subsamples with N<100, or sufficient data for partner concordance not available for this trait, and/or study is irrelevant
Zijdeman, R. L. & Maas, I. Assortative mating by occupational status during early industrialization. Research in Social Stratification and Mobility 28, 395–415 (2010).	No subsamples with N<100, or sufficient data for partner concordance not available for this trait, and/or study is irrelevant
Nagoshi, C. T., Johnson, R. C. & Honbo, K. A. M. Assortative mating for cognitive abilities, personality, and attitudes: Offspring from the Hawaii Family Study of Cognition. Personality and Individual Differences 13, 883–891 (1992).	No subsamples with N<100, or sufficient data for partner concordance not available for this trait, and/or study is irrelevant
Yengo, L. & Visscher, P. M. Assortative mating on complex traits revisited: Double first cousins and the X-chromosome. Theoretical Population Biology 124, 51–60 (2018).	No subsamples with N<100, or sufficient data for partner concordance not available for this trait, and/or study is irrelevant
Susanne, C. Assortative mating: Biodemographical structure of human populations. Journal of Human Evolution 8, 799–804 (1979).	No subsamples with N<100, or sufficient data for partner concordance not available for this trait, and/or study is irrelevant
Le, A. T., Miller, P. W., Slutske, W. S. & Martin, N. G. Attitudes towards economic risk and the gender pay gap. Labour Economics 18, 555–561 (2011).	No subsamples with N<100, or sufficient data for partner concordance not available for this trait, and/or study is irrelevant
Ludeke, S. G. & Krueger, R. F. Authoritarianism as a personality trait: Evidence from a longitudinal behavior genetic study. Personality and Individual Differences 55, 480–484 (2013).	No subsamples with N<100, or sufficient data for partner concordance not available for this trait, and/or study is irrelevant
McCourt, K., Bouchard, T. J., Lykken, D. T., Tellegen, A. & Keyes, M. Authoritarianism revisited: genetic and environmental influences examined in twins reared apart and together. Personality and Individual Differences 27, 985–1014 (1999).	No subsamples with N<100, or sufficient data for partner concordance not available for this trait, and/or study is irrelevant
Margolin, G. Behavior exchange in happy and unhappy marriages: A family cycle perspective. Behavior Therapy 12, 329–343 (1981).	No subsamples with N<100, or sufficient data for partner concordance not available for this trait, and/or study is irrelevant
Green, T. L. & Hamilton, T. G. Beyond black and white: Color and mortality in post-reconstruction era North Carolina. Explorations in Economic History 50, 148–159 (2013).	No subsamples with N<100, or sufficient data for partner concordance not available for this trait, and/or study is irrelevant
Bonesrønning, H. & Massih, S. S. Birth order effects on young students’ academic achievement. The Journal of Socio-Economics 40, 824–832 (2011).	No subsamples with N<100, or sufficient data for partner concordance not available for this trait, and/or study is irrelevant
Pehkonen, J. et al. Birth weight, adult weight, and cardiovascular biomarkers: Evidence from the Cardiovascular Young Finns Study. Preventive Medicine 154, 106894 (2022).	No subsamples with N<100, or sufficient data for partner concordance not available for this trait, and/or study is irrelevant
Behrman, J. R., Sickles, R., Taubman, P. & Yazbeck, A. Black-white mortality inequalities. Journal of Econometrics 50, 183–203 (1991).	No subsamples with N<100, or sufficient data for partner concordance not available for this trait, and/or study is irrelevant
Figueredo, A. J. et al. Blood, solidarity, status, and honor: The sexual balance of power and spousal abuse in Sonora, Mexico. Evolution and Human Behavior 22, 295–328 (2001).	No subsamples with N<100, or sufficient data for partner concordance not available for this trait, and/or study is irrelevant
Choi, K. H. & Tienda, M. Boundary crossing in first marriage and remarriage. Social Science Research 62, 305–316 (2017).	No subsamples with N<100, or sufficient data for partner concordance not available for this trait, and/or study is irrelevant
O’Connor, N. British applied psychology of subnormality. Applied Research in Mental Retardation 2, 97–113 (1981).	No subsamples with N<100, or sufficient data for partner concordance not available for this trait, and/or study is irrelevant
Phillips, J. A. & Sweeney, M. M. Can differential exposure to risk factors explain recent racial and ethnic variation in marital disruption? Social Science Research 35, 409–434 (2006).	No subsamples with N<100, or sufficient data for partner concordance not available for this trait, and/or study is irrelevant
Ashman, H. & Neumuller, S. Can income differences explain the racial wealth gap? A quantitative analysis. Review of Economic Dynamics 35, 220–239 (2020).	No subsamples with N<100, or sufficient data for partner concordance not available for this trait, and/or study is irrelevant
Phelps, C. D. Caring and family income. Journal of Economic Behavior & Organization 10, 83–98 (1988).	No subsamples with N<100, or sufficient data for partner concordance not available for this trait, and/or study is irrelevant
Psaki, S. R., Chuang, E. K., Melnikas, A. J., Wilson, D. B. & Mensch, B. S. Causal effects of education on sexual and reproductive health in low and middle-income countries: A systematic review and meta-analysis. SSM - Population Health 8, 100386 (2019).	No subsamples with N<100, or sufficient data for partner concordance not available for this trait, and/or study is irrelevant
Blanc, G. & Wacziarg, R. Change and persistence in the Age of Modernization: Saint-Germain-d’Anxure, 1730–1895. Explorations in Economic History 78, 101352 (2020).	No subsamples with N<100, or sufficient data for partner concordance not available for this trait, and/or study is irrelevant
Paraje, G. & Valdés, N. Changes in parental smoking behavior and children’s health status in Chile. Preventive Medicine 153, 106792 (2021).	No subsamples with N<100, or sufficient data for partner concordance not available for this trait, and/or study is irrelevant
Harris, L. J. Chapter 8 Cultural Influences on Handedness: Historical and Contemporary Theory and Evidence. in Advances in Psychology (ed. Coren, S.) vol. 67 195–258 (North-Holland, 1990).	No subsamples with N<100, or sufficient data for partner concordance not available for this trait, and/or study is irrelevant
Starr, A. & Riemann, R. Chasing Environmental Influences on School Grades in Childhood and Adolescence. Contemporary Educational Psychology 69, 102043 (2022).	No subsamples with N<100, or sufficient data for partner concordance not available for this trait, and/or study is irrelevant
Keller-Costa, T., Canário, A. V. M. & Hubbard, P. C. Chemical communication in cichlids: A mini-review. General and Comparative Endocrinology 221, 64–74 (2015).	No subsamples with N<100, or sufficient data for partner concordance not available for this trait, and/or study is irrelevant
Rosenzweig, M. R. & Schultz, T. P. Child mortality and fertility in Colombia: Individual and community effects. Health Policy and Education 2, 305–348 (1982).	No subsamples with N<100, or sufficient data for partner concordance not available for this trait, and/or study is irrelevant
Crockett, K. & Larsen Gibby, A. Child placement after parental incarceration: The roles of parents’ race and sex. Children and Youth Services Review 122, 105903 (2021).	No subsamples with N<100, or sufficient data for partner concordance not available for this trait, and/or study is irrelevant
Xu, L., Pirog, M. A. & Vargas, E. D. Child support and mixed-status families an analysis using the Fragile Families and Child Wellbeing Study. Social Science Research 60, 249–265 (2016).	No subsamples with N<100, or sufficient data for partner concordance not available for this trait, and/or study is irrelevant
Mincy, R. B., Miller, D. P. & De la Cruz Toledo, E. Child support compliance during economic downturns. Children and Youth Services Review 65, 127–139 (2016).	No subsamples with N<100, or sufficient data for partner concordance not available for this trait, and/or study is irrelevant
Cuesta, L. & Meyer, D. R. Child support receipt: Does context matter? A comparative analysis of Colombia and the United States. Children and Youth Services Review 34, 1876–1883 (2012).	No subsamples with N<100, or sufficient data for partner concordance not available for this trait, and/or study is irrelevant
Barthold, J. A., Myrskylä, M. & Jones, O. R. Childlessness drives the sex difference in the association between income and reproductive success of modern Europeans. Evolution and Human Behavior 33, 628–638 (2012).	No subsamples with N<100, or sufficient data for partner concordance not available for this trait, and/or study is irrelevant
Hertel, F. R. & Groh-Samberg, O. Class mobility across three generations in the U.S. and Germany. Research in Social Stratification and Mobility 35, 35–52 (2014).	No subsamples with N<100, or sufficient data for partner concordance not available for this trait, and/or study is irrelevant
Hamilton, G. & Siow, A. Class, gender and marriage. Review of Economic Dynamics 10, 549–575 (2007).	No subsamples with N<100, or sufficient data for partner concordance not available for this trait, and/or study is irrelevant
Zhu, Z., Lu, X., Yuan, D. & Huang, S. Close genetic relationships between a spousal pair with autism-affected children and high minor allele content in cases in autism-associated SNPs. Genomics 109, 9–15 (2017).	No subsamples with N<100, or sufficient data for partner concordance not available for this trait, and/or study is irrelevant
Martin, N. W. et al. Cognitive Function in Adolescence: Testing for Interactions Between Breast-Feeding and FADS2 Polymorphisms. Journal of the American Academy of Child & Adolescent Psychiatry 50, 55-62.e4 (2011).	No subsamples with N<100, or sufficient data for partner concordance not available for this trait, and/or study is irrelevant
Höckel, L. S. Collectivism in the labor market: Evidence from second generation immigrants in the United States. Journal of Comparative Economics 46, 1347–1369 (2018).	No subsamples with N<100, or sufficient data for partner concordance not available for this trait, and/or study is irrelevant
Rı́os-Rull, J.-V. & Sánchez-Marcos, V. College Attainment of Women. Review of Economic Dynamics 5, 965–998 (2002).	No subsamples with N<100, or sufficient data for partner concordance not available for this trait, and/or study is irrelevant
Starr, A. & Riemann, R. Common genetic and environmental effects on cognitive ability, conscientiousness, self-perceived abilities, and school performance. Intelligence 93, 101664 (2022).	No subsamples with N<100, or sufficient data for partner concordance not available for this trait, and/or study is irrelevant
Boyle, M. H., Georgiades, K., Cullen, J. & Racine, Y. Community influences on intimate partner violence in India: Women’s education, attitudes towards mistreatment and standards of living. Social Science & Medicine 69, 691–697 (2009).	No subsamples with N<100, or sufficient data for partner concordance not available for this trait, and/or study is irrelevant
Selzam, S. et al. Comparing Within- and Between-Family Polygenic Score Prediction. The American Journal of Human Genetics 105, 351–363 (2019).	No subsamples with N<100, or sufficient data for partner concordance not available for this trait, and/or study is irrelevant
Dunn, N. J., Seilhamer, R. A., Jacob, T. & Whalen, M. Comparisons of retrospective and current reports of alcoholics and their spouses on drinking behavior. Addictive Behaviors 17, 543–555 (1992).	No subsamples with N<100, or sufficient data for partner concordance not available for this trait, and/or study is irrelevant
Graham, K. & Braun, K. Concordance of use of alcohol and other substances among older adult couples. Addictive Behaviors 24, 839–856 (1999).	No subsamples with N<100, or sufficient data for partner concordance not available for this trait, and/or study is irrelevant
Wainwright, W., Glenk, K., Akaichi, F. & Moran, D. Conservation contracts for supplying Farm Animal Genetic Resources (FAnGR) conservation services in Romania. Livestock Science 224, 1–9 (2019).	No subsamples with N<100, or sufficient data for partner concordance not available for this trait, and/or study is irrelevant
Fauser, S. & Scheuring, S. Couples’ early career trajectories and later life housing consequences in Germany: Investigating cumulative disadvantages. Advances in Life Course Research 51, 100445 (2022).	No subsamples with N<100, or sufficient data for partner concordance not available for this trait, and/or study is irrelevant
Plomin, R. Critique of Scarr and Weinberg’s IQ adaption study: Putting the problem in perspective. Intelligence 2, 74–79 (1978).	No subsamples with N<100, or sufficient data for partner concordance not available for this trait, and/or study is irrelevant
Silva, E. B. & Le Roux, B. Cultural capital of couples: Tensions of elective affinities. Poetics 39, 547–565 (2011).	No subsamples with N<100, or sufficient data for partner concordance not available for this trait, and/or study is irrelevant
Cole, S. Cultural diversity and sustainable futures. Futures 22, 1044–1058 (1990).	No subsamples with N<100, or sufficient data for partner concordance not available for this trait, and/or study is irrelevant
Bevis, L. E. M. & Barrett, C. B. Decomposing Intergenerational Income Elasticity: The Gender-differentiated Contribution of Capital Transmission in Rural Philippines. World Development 74, 233–252 (2015).	No subsamples with N<100, or sufficient data for partner concordance not available for this trait, and/or study is irrelevant
Gebel, M. & Heyne, S. Delayed transitions in times of increasing uncertainty: School-to-work transition and the delay of first marriage in Jordan. Research in Social Stratification and Mobility 46, 61–72 (2016).	No subsamples with N<100, or sufficient data for partner concordance not available for this trait, and/or study is irrelevant
Aichholzer, J. & Willmann, J. Desired personality traits in politicians: Similar to me but more of a leader. Journal of Research in Personality 88, 103990 (2020).	No subsamples with N<100, or sufficient data for partner concordance not available for this trait, and/or study is irrelevant
Loeber, R. Development and risk factors of juvenile antisocial behavior and delinquency. Clinical Psychology Review 10, 1–41 (1990).	No subsamples with N<100, or sufficient data for partner concordance not available for this trait, and/or study is irrelevant
Pollitt, E. Developmental Impact of Nutrition on Pregnancy, Infancy, and Childhood: Public Health Issues in the United States. in International Review of Research in Mental Retardation (ed. Bray, N. W.) vol. 15 33–80 (Academic Press, 1988).	No subsamples with N<100, or sufficient data for partner concordance not available for this trait, and/or study is irrelevant
Tan, H. R. Did military service during World War I affect the economic status of American veterans? Explorations in Economic History 75, 101301 (2020).	No subsamples with N<100, or sufficient data for partner concordance not available for this trait, and/or study is irrelevant
Díaz, B. Z. Different Impact Channels of Education on Poverty. Estudios Gerenciales 26, 13–37 (2010).	No subsamples with N<100, or sufficient data for partner concordance not available for this trait, and/or study is irrelevant
Annett, C. Differential predation on colour morphs of the Midas cichlid, Cichlasoma citrinellum. Animal Behaviour 37, 935–942 (1989).	No subsamples with N<100, or sufficient data for partner concordance not available for this trait, and/or study is irrelevant
Stern, A. J., Speidel, L., Zaitlen, N. A. & Nielsen, R. Disentangling selection on genetically correlated polygenic traits via whole-genome genealogies. The American Journal of Human Genetics 108, 219–239 (2021).	No subsamples with N<100, or sufficient data for partner concordance not available for this trait, and/or study is irrelevant
Brodeur, A. & Connolly, M. Do higher child care subsidies improve parental well-being? Evidence from Quebec’s family policies. Journal of Economic Behavior & Organization 93, 1–16 (2013).	No subsamples with N<100, or sufficient data for partner concordance not available for this trait, and/or study is irrelevant
Zhang, J. Do men with higher wages marry earlier or later? Economics Letters 49, 193–196 (1995).	No subsamples with N<100, or sufficient data for partner concordance not available for this trait, and/or study is irrelevant
Dillender, M. Do more health insurance options lead to higher wages? Evidence from states extending dependent coverage. Journal of Health Economics 36, 84–97 (2014).	No subsamples with N<100, or sufficient data for partner concordance not available for this trait, and/or study is irrelevant
Wesseldijk, L. W. et al. Do Parental Psychiatric Symptoms Predict Outcome in Children With Psychiatric Disorders? A Naturalistic Clinical Study. Journal of the American Academy of Child & Adolescent Psychiatry 57, 669-677.e6 (2018).	No subsamples with N<100, or sufficient data for partner concordance not available for this trait, and/or study is irrelevant
Sohn, K. Does a taller husband make his wife happier? Personality and Individual Differences 91, 14–21 (2016).	No subsamples with N<100, or sufficient data for partner concordance not available for this trait, and/or study is irrelevant
Ono, H. Does examination hell pay off ? A cost–benefit analysis of “ronin” and college education in Japan. Economics of Education Review 26, 271–284 (2007).	No subsamples with N<100, or sufficient data for partner concordance not available for this trait, and/or study is irrelevant
Grotti, R. & Scherer, S. Does gender equality increase economic inequality? Evidence from five countries. Research in Social Stratification and Mobility 45, 13–26 (2016).	No subsamples with N<100, or sufficient data for partner concordance not available for this trait, and/or study is irrelevant
Dong, Y. et al. Does gender matter for the intergenerational transmission of education? Evidence from rural China. International Journal of Educational Development 77, 102220 (2020).	No subsamples with N<100, or sufficient data for partner concordance not available for this trait, and/or study is irrelevant
Clark, A. E. & Etilé, F. Don’t give up on me baby: Spousal correlation in smoking behaviour. Journal of Health Economics 25, 958–978 (2006).	No subsamples with N<100, or sufficient data for partner concordance not available for this trait, and/or study is irrelevant
Xie, Z., Maddox, W. T., Knopik, V. S., McGeary, J. E. & Chandrasekaran, B. Dopamine receptor D4 (DRD4) gene modulates the influence of informational masking on speech recognition. Neuropsychologia 67, 121–131 (2015).	No subsamples with N<100, or sufficient data for partner concordance not available for this trait, and/or study is irrelevant
Gihleb, R. & Lifshitz, O. Dynamic effects of educational assortative mating on labor supply. Review of Economic Dynamics (2021) doi:10.1016/j.red.2021.10.001.	No subsamples with N<100, or sufficient data for partner concordance not available for this trait, and/or study is irrelevant
Palloni, A., Milesi, C., White, R. G. & Turner, A. Early childhood health, reproduction of economic inequalities and the persistence of health and mortality differentials. Social Science & Medicine 68, 1574–1582 (2009).	No subsamples with N<100, or sufficient data for partner concordance not available for this trait, and/or study is irrelevant
Carta, F. & Rizzica, L. Early kindergarten, maternal labor supply and children’s outcomes: Evidence from Italy. Journal of Public Economics 158, 79–102 (2018).	No subsamples with N<100, or sufficient data for partner concordance not available for this trait, and/or study is irrelevant
Palloni, A. & Milesi, C. Economic achievement, inequalities and health disparities: The intervening role of early health status. Research in Social Stratification and Mobility 24, 21–40 (2006).	No subsamples with N<100, or sufficient data for partner concordance not available for this trait, and/or study is irrelevant
Jiang, W., Lu, Y. & Xie, H. Education and mental health: Evidence and mechanisms. Journal of Economic Behavior & Organization 180, 407–437 (2020).	No subsamples with N<100, or sufficient data for partner concordance not available for this trait, and/or study is irrelevant
Nie, H. & Xing, C. Education expansion, assortative marriage, and income inequality in China. China Economic Review 55, 37–51 (2019).	No subsamples with N<100, or sufficient data for partner concordance not available for this trait, and/or study is irrelevant
Ding, X., Barban, N. & Mills, M. C. Educational attainment and allostatic load in later life: Evidence using genetic markers. Preventive Medicine 129, 105866 (2019).	No subsamples with N<100, or sufficient data for partner concordance not available for this trait, and/or study is irrelevant
Case, A., Lin, I.-F. & McLanahan, S. Educational attainment of siblings in stepfamilies. Evolution and Human Behavior 22, 269–289 (2001).	No subsamples with N<100, or sufficient data for partner concordance not available for this trait, and/or study is irrelevant
England, P. & Srivastava, A. Educational differences in US parents’ time spent in child care: The role of culture and cross-spouse influence. Social Science Research 42, 971–988 (2013).	No subsamples with N<100, or sufficient data for partner concordance not available for this trait, and/or study is irrelevant
Winzenberg, T. M., Oldenburg, B., Frendin, S., De Wit, L. & Jones, G. Effects of Bone Density Feedback and Group Education on Osteoporosis Knowledge and Osteoporosis Self-Efficacy in Premenopausal Women: A Randomized Controlled Trial. Journal of Clinical Densitometry 8, 95–103 (2005).	No subsamples with N<100, or sufficient data for partner concordance not available for this trait, and/or study is irrelevant
Sasaki, S. Empirical analysis of the effects of increasing wage inequalities on marriage behaviors in Japan. Journal of the Japanese and International Economies 46, 27–42 (2017).	No subsamples with N<100, or sufficient data for partner concordance not available for this trait, and/or study is irrelevant
Maczulskij, T. Employment sector and pay gaps: Genetic and environmental influences. Labour Economics 23, 89–96 (2013).	No subsamples with N<100, or sufficient data for partner concordance not available for this trait, and/or study is irrelevant
Sirniö, O., Martikainen, P. & Kauppinen, T. M. Entering the highest and the lowest incomes: Intergenerational determinants and early-adulthood transitions. Research in Social Stratification and Mobility 44, 77–90 (2016).	No subsamples with N<100, or sufficient data for partner concordance not available for this trait, and/or study is irrelevant
Parker, S. C. Entrepreneurship among married couples in the United States: A simultaneous probit approach. Labour Economics 15, 459–481 (2008).	No subsamples with N<100, or sufficient data for partner concordance not available for this trait, and/or study is irrelevant
Weale, R. A. Epidemiology of refractive errors and presbyopia. Survey of Ophthalmology 48, 515–543 (2003).	No subsamples with N<100, or sufficient data for partner concordance not available for this trait, and/or study is irrelevant
Trostel, P., Walker, I. & Woolley, P. Estimates of the economic return to schooling for 28 countries. Labour Economics 9, 1–16 (2002).	No subsamples with N<100, or sufficient data for partner concordance not available for this trait, and/or study is irrelevant
Mishra, V. & Smyth, R. Estimating returns to schooling in urban China using conventional and heteroskedasticity-based instruments. Economic Modelling 47, 166–173 (2015).	No subsamples with N<100, or sufficient data for partner concordance not available for this trait, and/or study is irrelevant
Cohen-Goldner, S. & Eckstein, Z. Estimating the return to training and occupational experience: The case of female immigrants. Journal of Econometrics 156, 86–105 (2010).	No subsamples with N<100, or sufficient data for partner concordance not available for this trait, and/or study is irrelevant
Nagoshi, C. T. & Johnson, R. C. Ethnic group-by-generation interactions in WAIS scores in the Hawaii family study of cognition. Intelligence 9, 259–264 (1985).	No subsamples with N<100, or sufficient data for partner concordance not available for this trait, and/or study is irrelevant
Ramsden, E. Eugenics from the New Deal to the Great Society: genetics, demography and population quality. Studies in History and Philosophy of Science Part C: Studies in History and Philosophy of Biological and Biomedical Sciences 39, 391–406 (2008).	No subsamples with N<100, or sufficient data for partner concordance not available for this trait, and/or study is irrelevant
Gordon, R. A. Everyday life as an intelligence test: Effects of intelligence and intelligence context. Intelligence 24, 203–320 (1997).	No subsamples with N<100, or sufficient data for partner concordance not available for this trait, and/or study is irrelevant
Colman, G. & Dave, D. Exercise, physical activity, and exertion over the business cycle. Social Science & Medicine 93, 11–20 (2013).	No subsamples with N<100, or sufficient data for partner concordance not available for this trait, and/or study is irrelevant
Meunier, J. C. et al. Externalizing behavior trajectories: The role of parenting, sibling relationships and child personality. Journal of Applied Developmental Psychology 32, 20–33 (2011).	No subsamples with N<100, or sufficient data for partner concordance not available for this trait, and/or study is irrelevant
Chen, J., Shao, X., Murtaza, G. & Zhao, Z. Factors that influence female labor force supply in China. Economic Modelling 37, 485–491 (2014).	No subsamples with N<100, or sufficient data for partner concordance not available for this trait, and/or study is irrelevant
Zhang, J., Thio, C. H. L., Gansevoort, R. T. & Snieder, H. Familial Aggregation of CKD and Heritability of Kidney Biomarkers in the General Population: The Lifelines Cohort Study. American Journal of Kidney Diseases 77, 869–878 (2021).	No subsamples with N<100, or sufficient data for partner concordance not available for this trait, and/or study is irrelevant
Lemaitre, R. N., Siscovick, D. S., Berry, E. M., Kark, J. D. & Friedlander, Y. Familial aggregation of red blood cell membrane fatty acid composition: the Kibbutzim Family Study. Metabolism 57, 662–668 (2008).	No subsamples with N<100, or sufficient data for partner concordance not available for this trait, and/or study is irrelevant
Pankow, J. S. et al. Familial and genetic determinants of systemic markers of inflammation: the NHLBI family heart study. Atherosclerosis 154, 681–689 (2001).	No subsamples with N<100, or sufficient data for partner concordance not available for this trait, and/or study is irrelevant
van Sprang, E. D. et al. Familial resemblance in mental health symptoms, social and cognitive vulnerability, and personality: A study of patients with depressive and anxiety disorders and their siblings. Journal of Affective Disorders 294, 420–429 (2021).	No subsamples with N<100, or sufficient data for partner concordance not available for this trait, and/or study is irrelevant
Abdel-Rahim, A. R., Nagoshi, C. T., Johnson, R. C. & Vandenberg, S. G. Familial resemblances for cognitive abilities and personality in an Egyptian sample. Personality and Individual Differences 9, 155–163 (1988).	No subsamples with N<100, or sufficient data for partner concordance not available for this trait, and/or study is irrelevant
Lyngstad, T. H. & Skardhamar, T. Family formation and crime: What role for the family network? Advances in Life Course Research 28, 41–51 (2016).	No subsamples with N<100, or sufficient data for partner concordance not available for this trait, and/or study is irrelevant
Yabiku, S. T. Family history and pensions: The relationships between marriage, divorce, children, and private pension coverage. Journal of Aging Studies 14, 293–312 (2000).	No subsamples with N<100, or sufficient data for partner concordance not available for this trait, and/or study is irrelevant
Wolfinger, N. H. Family structure homogamy: The effects of parental divorce on partner selection and marital stability. Social Science Research 32, 80–97 (2003).	No subsamples with N<100, or sufficient data for partner concordance not available for this trait, and/or study is irrelevant
Venters, M. H. Family-oriented prevention of cardiovascular disease: A social epidemiological approach. Social Science & Medicine 28, 309–314 (1989).	No subsamples with N<100, or sufficient data for partner concordance not available for this trait, and/or study is irrelevant
Montgomery, M. R. & Sulak, D. B. Female first marriage in East and Southeast Asia: A Kiefer-Neumann model. Journal of Development Economics 30, 225–240 (1989).	No subsamples with N<100, or sufficient data for partner concordance not available for this trait, and/or study is irrelevant
Shin, J. & Moon, S. Fertility, relative wages, and labor market decisions: A case of female teachers. Economics of Education Review 25, 591–604 (2006).	No subsamples with N<100, or sufficient data for partner concordance not available for this trait, and/or study is irrelevant
Hasan, I., Horvath, R. & Mares, J. Finance and wealth inequality. Journal of International Money and Finance 108, 102161 (2020).	No subsamples with N<100, or sufficient data for partner concordance not available for this trait, and/or study is irrelevant
Corti, G. & Scherer, S. Find the right one. Educational assortative mating and educational reproduction in Germany. Research in Social Stratification and Mobility 81, 100716 (2022).	No subsamples with N<100, or sufficient data for partner concordance not available for this trait, and/or study is irrelevant
Frank, D. A., Brown, J., Johnson, S. & Cabral, H. Forgotten fathers: An exploratory study of mothers’ report of drug and alcohol problems among fathers of urban newborns. Neurotoxicology and Teratology 24, 339–347 (2002).	No subsamples with N<100, or sufficient data for partner concordance not available for this trait, and/or study is irrelevant
Lu, W.-H., Chiou, S.-T., Chen, L.-K. & Hsiao, F.-Y. Functional and Mental Health Outcomes of the Joint Effects of Spousal Health: The Potential Threats of “Concordant Frailty”. Journal of the American Medical Directors Association 17, 324–330 (2016).	No subsamples with N<100, or sufficient data for partner concordance not available for this trait, and/or study is irrelevant
Jensen, A. R. g: Artifact or reality? Journal of Vocational Behavior 29, 301–331 (1986).	No subsamples with N<100, or sufficient data for partner concordance not available for this trait, and/or study is irrelevant
Tanaka, T., Takahashi, K. & Otsuka, K. Gains from female education in rural Bangladesh: A multidimensional approach. International Journal of Educational Development 81, 102344 (2021).	No subsamples with N<100, or sufficient data for partner concordance not available for this trait, and/or study is irrelevant
Wyss, B. Gender and cash child support in Jamaica. Review of Radical Political Economics 33, 415–439 (2001).	No subsamples with N<100, or sufficient data for partner concordance not available for this trait, and/or study is irrelevant
Tzoumakis, S. et al. Gender and the intergenerational transmission of antisocial behavior. Journal of Criminal Justice 67, 101670 (2020).	No subsamples with N<100, or sufficient data for partner concordance not available for this trait, and/or study is irrelevant
Smith, M. R., Waite, S. & Durand, C. Gender differences in the earnings produced by a middle range education: The case of Canadian ‘colleges’. Social Science Research 66, 140–153 (2017).	No subsamples with N<100, or sufficient data for partner concordance not available for this trait, and/or study is irrelevant
Olivetti, C. & Petrongolo, B. Gender gaps across countries and skills: Demand, supply and the industry structure. Review of Economic Dynamics 17, 842–859 (2014).	No subsamples with N<100, or sufficient data for partner concordance not available for this trait, and/or study is irrelevant
Flèche, S., Lepinteur, A. & Powdthavee, N. Gender norms, fairness and relative working hours within households. Labour Economics 65, 101866 (2020).	No subsamples with N<100, or sufficient data for partner concordance not available for this trait, and/or study is irrelevant
Seneviratne, P. Gender wage inequality during Sri Lanka’s post-reform growth: A distributional analysis. World Development 129, 104878 (2020).	No subsamples with N<100, or sufficient data for partner concordance not available for this trait, and/or study is irrelevant
Struffolino, E., Studer, M. & Fasang, A. E. Gender, education, and family life courses in East and West Germany: Insights from new sequence analysis techniques. Advances in Life Course Research 29, 66–79 (2016).	No subsamples with N<100, or sufficient data for partner concordance not available for this trait, and/or study is irrelevant
Miller, P., Mulvey, C. & Martin, N. Genetic and environmental contributions to educational attainment in Australia. Economics of Education Review 20, 211–224 (2001).	No subsamples with N<100, or sufficient data for partner concordance not available for this trait, and/or study is irrelevant
Willoughby, E. A., McGue, M., Iacono, W. G. & Lee, J. J. Genetic and environmental contributions to IQ in adoptive and biological families with 30-year-old offspring. Intelligence 88, 101579 (2021).	No subsamples with N<100, or sufficient data for partner concordance not available for this trait, and/or study is irrelevant
Tambs, K., Sundet, J. M. & Magnus, P. Genetic and environmental effects on the covariance structure of the Norwegian army ability tests: A study of twins. Personality and Individual Differences 9, 791–799 (1988).	No subsamples with N<100, or sufficient data for partner concordance not available for this trait, and/or study is irrelevant
Panizzon, M. S. et al. Genetic and environmental influences on general cognitive ability: Is g a valid latent construct? Intelligence 43, 65–76 (2014).	No subsamples with N<100, or sufficient data for partner concordance not available for this trait, and/or study is irrelevant
Hur, Y.-M., Bouchard, T. J. & Eckert, E. Genetic and environmental influences on self-reported diet: a reared-apart twin study. Physiology & Behavior 64, 629–636 (1998).	No subsamples with N<100, or sufficient data for partner concordance not available for this trait, and/or study is irrelevant
Liu, H. Genetic architecture of socioeconomic outcomes: Educational attainment, occupational status, and wealth. Social Science Research 82, 137–147 (2019).	No subsamples with N<100, or sufficient data for partner concordance not available for this trait, and/or study is irrelevant
de Vries, L. P. et al. Genetic evidence for a large overlap and potential bidirectional causal effects between resilience and well-being. Neurobiology of Stress 14, 100315 (2021).	No subsamples with N<100, or sufficient data for partner concordance not available for this trait, and/or study is irrelevant
Harakeh, Z. et al. Genetic factors contribute to the association between peers and young adults smoking: Univariate and multivariate behavioral genetic analyses. Addictive Behaviors 33, 1113–1122 (2008).	No subsamples with N<100, or sufficient data for partner concordance not available for this trait, and/or study is irrelevant
Trzaskowski, M. et al. Genetic influence on family socioeconomic status and children’s intelligence. Intelligence 42, 83–88 (2014).	No subsamples with N<100, or sufficient data for partner concordance not available for this trait, and/or study is irrelevant
Arvey, R. D., McCall, B. P., Bouchard, T. J., Taubman, P. & Cavanaugh, M. A. Genetic influences on job satisfaction and work values. Personality and Individual Differences 17, 21–33 (1994).	No subsamples with N<100, or sufficient data for partner concordance not available for this trait, and/or study is irrelevant
von Hinke, S., Davey Smith, G., Lawlor, D. A., Propper, C. & Windmeijer, F. Genetic markers as instrumental variables. Journal of Health Economics 45, 131–148 (2016).	No subsamples with N<100, or sufficient data for partner concordance not available for this trait, and/or study is irrelevant
Thompson, O. Genetic mechanisms in the intergenerational transmission of health. Journal of Health Economics 35, 132–146 (2014).	No subsamples with N<100, or sufficient data for partner concordance not available for this trait, and/or study is irrelevant
Rushton, J. P. & Nicholson, I. R. Genetic similarity theory, intelligence, and human mate choice. Ethology and Sociobiology 9, 45–58 (1988).	No subsamples with N<100, or sufficient data for partner concordance not available for this trait, and/or study is irrelevant
Rushton, J. P. Genetic similarity, mate choice, and fecundity in humans. Ethology and Sociobiology 9, 329–333 (1988).	No subsamples with N<100, or sufficient data for partner concordance not available for this trait, and/or study is irrelevant
Swagerman, S. C. et al. Genetic transmission of reading ability. Brain and Language 172, 3–8 (2017).	No subsamples with N<100, or sufficient data for partner concordance not available for this trait, and/or study is irrelevant
Plomin, R. & DeFries, J. C. Genetics and intelligence: Recent data. Intelligence 4, 15–24 (1980).	No subsamples with N<100, or sufficient data for partner concordance not available for this trait, and/or study is irrelevant
Yengo, L. et al. Genomic partitioning of inbreeding depression in humans. The American Journal of Human Genetics 108, 1488–1501 (2021).	No subsamples with N<100, or sufficient data for partner concordance not available for this trait, and/or study is irrelevant
Hannum, E. & Buchmann, C. Global Educational Expansion and Socio-Economic Development: An Assessment of Findings from the Social Sciences. World Development 33, 333–354 (2005).	No subsamples with N<100, or sufficient data for partner concordance not available for this trait, and/or study is irrelevant
Malghan, D. & Swaminathan, H. Global trends in intra-household gender inequality. Journal of Economic Behavior & Organization 189, 515–546 (2021).	No subsamples with N<100, or sufficient data for partner concordance not available for this trait, and/or study is irrelevant
Lee, S. M., Hou, F., Edmonston, B. & Wu, Z. Group size and secular endogamy among the religiously unaffiliated in Canada. Social Science Research 74, 196–209 (2018).	No subsamples with N<100, or sufficient data for partner concordance not available for this trait, and/or study is irrelevant
Cañada-Vicinay, J. A. Growing up in an intact vs. non-intact family and the transition from school to permanent work: A gender approach for Spain in 2000. Economics of Education Review 24, 691–704 (2005).	No subsamples with N<100, or sufficient data for partner concordance not available for this trait, and/or study is irrelevant
Bell, C. & Gersbach, H. Growth and enduring epidemic diseases. Journal of Economic Dynamics and Control 37, 2083–2103 (2013).	No subsamples with N<100, or sufficient data for partner concordance not available for this trait, and/or study is irrelevant
Clark, A. E. & Etilé, F. Happy house: Spousal weight and individual well-being. Journal of Health Economics 30, 1124–1136 (2011).	No subsamples with N<100, or sufficient data for partner concordance not available for this trait, and/or study is irrelevant
Burhan, N. A. S., Sidek, A. H., Kurniawan, Y. & Mohamad, M. R. Has globalization triggered collective impact of national intelligence on economic growth? Intelligence 48, 152–161 (2015).	No subsamples with N<100, or sufficient data for partner concordance not available for this trait, and/or study is irrelevant
Jeon, S.-H. & Pohl, R. V. Health and work in the family: Evidence from spouses’ cancer diagnoses. Journal of Health Economics 52, 1–18 (2017).	No subsamples with N<100, or sufficient data for partner concordance not available for this trait, and/or study is irrelevant
Johnson, R. C., Schoeni, R. F. & Rogowski, J. A. Health disparities in mid-to-late life: The role of earlier life family and neighborhood socioeconomic conditions. Social Science & Medicine 74, 625–636 (2012).	No subsamples with N<100, or sufficient data for partner concordance not available for this trait, and/or study is irrelevant
Royalty, A. B. & Abraham, J. M. Health insurance and labor market outcomes: Joint decision-making within households. Journal of Public Economics 90, 1561–1577 (2006).	No subsamples with N<100, or sufficient data for partner concordance not available for this trait, and/or study is irrelevant
Espinosa, J. & Evans, W. N. Heightened mortality after the death of a spouse: Marriage protection or marriage selection? Journal of Health Economics 27, 1326–1342 (2008).	No subsamples with N<100, or sufficient data for partner concordance not available for this trait, and/or study is irrelevant
Kulkarni, V. S. Her earnings: Exploring variation in wives’ earning contributions across six major Asian groups and Whites. Social Science Research 52, 539–557 (2015).	No subsamples with N<100, or sufficient data for partner concordance not available for this trait, and/or study is irrelevant
Neugart, M. & Yildirim, S. Heritability in friendship networks. Journal of Economic Behavior & Organization 194, 41–55 (2022).	No subsamples with N<100, or sufficient data for partner concordance not available for this trait, and/or study is irrelevant
Rowe, D. C., Vesterdal, W. J. & Rodgers, J. L. Herrnstein’s syllogism: genetic and shared environmental influences on IQ, education, and income. Intelligence 26, 405–423 (1998).	No subsamples with N<100, or sufficient data for partner concordance not available for this trait, and/or study is irrelevant
Hopcroft, R. L. High income men have high value as long-term mates in the U.S.: personal income and the probability of marriage, divorce, and childbearing in the U.S. Evolution and Human Behavior 42, 409–417 (2021).	No subsamples with N<100, or sufficient data for partner concordance not available for this trait, and/or study is irrelevant
Kountouris, Y. Higher education and fertility: Evidence from reforms in Greece. Economics of Education Review 79, 102059 (2020).	No subsamples with N<100, or sufficient data for partner concordance not available for this trait, and/or study is irrelevant
Johnson, W. R. House prices and female labor force participation. Journal of Urban Economics 82, 1–11 (2014).	No subsamples with N<100, or sufficient data for partner concordance not available for this trait, and/or study is irrelevant
Chung, Y. & Kim, Y. How cultural and policy contexts interact with child support policy: A case study of child support receipt in Korea and the United States. Children and Youth Services Review 96, 237–249 (2019).	No subsamples with N<100, or sufficient data for partner concordance not available for this trait, and/or study is irrelevant
Raza, S. H. & Aytun, U. How far the apple falls from the tree: Intergenerational transmission of educational attainment in Indonesia. International Journal of Educational Development 81, 102348 (2021).	No subsamples with N<100, or sufficient data for partner concordance not available for this trait, and/or study is irrelevant
Shen, M. How I met your mother: The effect of school desegregation on birth outcomes. Economics of Education Review 63, 31–50 (2018).	No subsamples with N<100, or sufficient data for partner concordance not available for this trait, and/or study is irrelevant
Björklund, A. & Jäntti, M. How important is family background for labor-economic outcomes? Labour Economics 19, 465–474 (2012).	No subsamples with N<100, or sufficient data for partner concordance not available for this trait, and/or study is irrelevant
Johnson, W., McGue, M. & Iacono, W. G. How parents influence school grades: Hints from a sample of adoptive and biological families. Learning and Individual Differences 17, 201–219 (2007).	No subsamples with N<100, or sufficient data for partner concordance not available for this trait, and/or study is irrelevant
Renner, W. et al. Human values: Genetic and environmental effects on five lexically derived domains and their facets. Personality and Individual Differences 52, 89–93 (2012).	No subsamples with N<100, or sufficient data for partner concordance not available for this trait, and/or study is irrelevant
Lucassen, L. & Laarman, C. Immigration, intermarriage and the changing face of Europe in the post war period. The History of the Family 14, 52–68 (2009).	No subsamples with N<100, or sufficient data for partner concordance not available for this trait, and/or study is irrelevant
Masalin, S. et al. Impact of maternal height and gestational diabetes mellitus on offspring birthweight. Diabetes Research and Clinical Practice 148, 110–118 (2019).	No subsamples with N<100, or sufficient data for partner concordance not available for this trait, and/or study is irrelevant
Blundell, R., Joyce, R., Norris Keiller, A. & Ziliak, J. P. Income inequality and the labour market in Britain and the US. Journal of Public Economics 162, 48–62 (2018).	No subsamples with N<100, or sufficient data for partner concordance not available for this trait, and/or study is irrelevant
Holm, A., Jæger, M. M., Karlson, K. B. & Reimer, D. Incomplete equalization: The effect of tracking in secondary education on educational inequality. Social Science Research 42, 1431–1442 (2013).	No subsamples with N<100, or sufficient data for partner concordance not available for this trait, and/or study is irrelevant
Haidt, J., McCauley, C. & Rozin, P. Individual differences in sensitivity to disgust: A scale sampling seven domains of disgust elicitors. Personality and Individual Differences 16, 701–713 (1994).	No subsamples with N<100, or sufficient data for partner concordance not available for this trait, and/or study is irrelevant
Raudenská, P. & Bašná, K. Individual’s cultural capital: Intergenerational transmission, partner effect, or individual merit? Poetics 89, 101575 (2021).	No subsamples with N<100, or sufficient data for partner concordance not available for this trait, and/or study is irrelevant
Hällsten, M. Inequality across three and four generations in Egalitarian Sweden: 1st and 2nd cousin correlations in socio-economic outcomes. Research in Social Stratification and Mobility 35, 19–33 (2014).	No subsamples with N<100, or sufficient data for partner concordance not available for this trait, and/or study is irrelevant
Siassi, N. Inequality and the marriage gap. Review of Economic Dynamics 31, 160–181 (2019).	No subsamples with N<100, or sufficient data for partner concordance not available for this trait, and/or study is irrelevant
Elgin, C. & Elveren, A. Y. Informality, inequality, and feminization of labor. Women’s Studies International Forum 88, 102505 (2021).	No subsamples with N<100, or sufficient data for partner concordance not available for this trait, and/or study is irrelevant
Osberg, L. Instability implications of increasing inequality: Evidence from North America. Economic Modelling 35, 918–930 (2013).	No subsamples with N<100, or sufficient data for partner concordance not available for this trait, and/or study is irrelevant
Scarr, S. & Weinberg, R. A. Intellectual similarities within families of both adopted and biological children. Intelligence 1, 170–191 (1977).	No subsamples with N<100, or sufficient data for partner concordance not available for this trait, and/or study is irrelevant
Vaezghasemi, M., Razak, F., Ng, N. & Subramanian, S. V. Inter-individual inequality in BMI: An analysis of Indonesian Family Life Surveys (1993–2007). SSM - Population Health 2, 876–888 (2016).	No subsamples with N<100, or sufficient data for partner concordance not available for this trait, and/or study is irrelevant
Johnson, W., Brett, C. E. & Deary, I. J. Intergenerational class mobility in Britain: A comparative look across three generations in the Lothian Birth Cohort 1936. Intelligence 38, 268–281 (2010).	No subsamples with N<100, or sufficient data for partner concordance not available for this trait, and/or study is irrelevant
Piraino, P. Intergenerational Earnings Mobility and Equality of Opportunity in South Africa. World Development 67, 396–405 (2015).	No subsamples with N<100, or sufficient data for partner concordance not available for this trait, and/or study is irrelevant
FAN, Y. Intergenerational income persistence and transmission mechanism: Evidence from urban China. China Economic Review 41, 299–314 (2016).	No subsamples with N<100, or sufficient data for partner concordance not available for this trait, and/or study is irrelevant
Morrill, M. S. & Morrill, T. Intergenerational links in female labor force participation. Labour Economics 20, 38–47 (2013).	No subsamples with N<100, or sufficient data for partner concordance not available for this trait, and/or study is irrelevant
Andreou, S. N. & Koutsampelas, C. Intergenerational mobility and equality of opportunity in higher education in Cyprus. International Journal of Educational Development 41, 80–87 (2015).	No subsamples with N<100, or sufficient data for partner concordance not available for this trait, and/or study is irrelevant
Chen, Y., Naidu, S., Yu, T. & Yuchtman, N. Intergenerational mobility and institutional change in 20th century China. Explorations in Economic History 58, 44–73 (2015).	No subsamples with N<100, or sufficient data for partner concordance not available for this trait, and/or study is irrelevant
Gaviria, A. Intergenerational mobility, sibling inequality and borrowing constraints. Economics of Education Review 21, 331–340 (2002).	No subsamples with N<100, or sufficient data for partner concordance not available for this trait, and/or study is irrelevant
Bhalotra, S. & Rawlings, S. B. Intergenerational persistence in health in developing countries: The penalty of gender inequality? Journal of Public Economics 95, 286–299 (2011).	No subsamples with N<100, or sufficient data for partner concordance not available for this trait, and/or study is irrelevant
Dong, Y., Luo, R., Zhang, L., Liu, C. & Bai, Y. Intergenerational transmission of education: The case of rural China. China Economic Review 53, 311–323 (2019).	No subsamples with N<100, or sufficient data for partner concordance not available for this trait, and/or study is irrelevant
Kalmijn, M. Intergenerational transmission of health behaviors in a changing demographic context: The case of smoking and alcohol consumption. Social Science & Medicine 296, 114736 (2022).	No subsamples with N<100, or sufficient data for partner concordance not available for this trait, and/or study is irrelevant
Edwards, A. C. & Ureta, M. International migration, remittances, and schooling: evidence from El Salvador. Journal of Development Economics 72, 429–461 (2003).	No subsamples with N<100, or sufficient data for partner concordance not available for this trait, and/or study is irrelevant
Metzger, C. Intra-household allocation of non-mandatory retirement savings. The Journal of the Economics of Ageing 12, 77–87 (2018).	No subsamples with N<100, or sufficient data for partner concordance not available for this trait, and/or study is irrelevant
Glewwe, P. Investigating the determinants of household welfare in Côte d’Ivoire. Journal of Development Economics 35, 307–337 (1991).	No subsamples with N<100, or sufficient data for partner concordance not available for this trait, and/or study is irrelevant
Wai, J. Investigating the world’s rich and powerful: Education, cognitive ability, and sex differences. Intelligence 46, 54–72 (2014).	No subsamples with N<100, or sufficient data for partner concordance not available for this trait, and/or study is irrelevant
Behrman, J. R. & Wolfe, B. L. Investments in schooling in two generations in pre-revolutionary Nicaragua: The roles of family background and school supply. Journal of Development Economics 27, 395–419 (1987).	No subsamples with N<100, or sufficient data for partner concordance not available for this trait, and/or study is irrelevant
Bouckaert, N., Gielen, A. C. & Van Ourti, T. It runs in the family – Influenza vaccination and spillover effects. Journal of Health Economics 74, 102386 (2020).	No subsamples with N<100, or sufficient data for partner concordance not available for this trait, and/or study is irrelevant
Mariel, P., Scarpa, R. & Vega-Bayo, A. Joint parental school choice: Exploring the influence of individual preferences of husbands and wives. Regional Science and Urban Economics 68, 23–35 (2018).	No subsamples with N<100, or sufficient data for partner concordance not available for this trait, and/or study is irrelevant
Barnard, C. J. Kin Recognition: Problems, Prospects, and the Evolution of Discrimination Systems. in Advances in the Study of Behavior (eds. Slater, P. J. B., Rosenblatt, J. S. & Beer, C.) vol. 19 29–81 (Academic Press, 1990).	No subsamples with N<100, or sufficient data for partner concordance not available for this trait, and/or study is irrelevant
Blau, D. M. & Riphahn, R. T. Labor force transitions of older married couples in Germany. Labour Economics 6, 229–252 (1999).	No subsamples with N<100, or sufficient data for partner concordance not available for this trait, and/or study is irrelevant
Blundell, R., Graber, M. & Mogstad, M. Labor income dynamics and the insurance from taxes, transfers, and the family. Journal of Public Economics 127, 58–73 (2015).	No subsamples with N<100, or sufficient data for partner concordance not available for this trait, and/or study is irrelevant
HUDZIAK, J. J. et al. Latent Class and Factor Analysis of DSM-IV ADHD: A Twin Study of Female Adolescents. Journal of the American Academy of Child & Adolescent Psychiatry 37, 848–857 (1998).	No subsamples with N<100, or sufficient data for partner concordance not available for this trait, and/or study is irrelevant
Qian, Z. & Cobas, J. A. Latinos’ mate selection: national origin, racial, and nativity differences. Social Science Research 33, 225–247 (2004).	No subsamples with N<100, or sufficient data for partner concordance not available for this trait, and/or study is irrelevant
Tucker-Drob, E. M. & Harden, K. P. Learning motivation mediates gene-by-socioeconomic status interaction on mathematics achievement in early childhood. Learning and Individual Differences 22, 37–45 (2012).	No subsamples with N<100, or sufficient data for partner concordance not available for this trait, and/or study is irrelevant
Huebener, M. Life expectancy and parental education. Social Science & Medicine 232, 351–365 (2019).	No subsamples with N<100, or sufficient data for partner concordance not available for this trait, and/or study is irrelevant
Koo, L. C., Ho, J. H.-C. & Rylander, R. Life-history correlates of environmental tobacco smoke: A study on nonsmoking Hong Kong Chinese wives with smoking versus nonsmoking husbands. Social Science & Medicine 26, 751–760 (1988).	No subsamples with N<100, or sufficient data for partner concordance not available for this trait, and/or study is irrelevant
Chen, W.-H., Ostrovsky, Y. & Piraino, P. Lifecycle variation, errors-in-variables bias and nonlinearities in intergenerational income transmission: new evidence from Canada. Labour Economics 44, 1–12 (2017).	No subsamples with N<100, or sufficient data for partner concordance not available for this trait, and/or study is irrelevant
Leight, J. Like father, like son, like mother, like daughter: Intergenerational transmission of intrahousehold gender attitudes in Ethiopia. World Development 142, 105359 (2021).	No subsamples with N<100, or sufficient data for partner concordance not available for this trait, and/or study is irrelevant
Sudharsanan, N., Behrman, J. R. & Kohler, H.-P. Limited common origins of multiple adult health-related behaviors: Evidence from U.S. twins. Social Science & Medicine 171, 67–83 (2016).	No subsamples with N<100, or sufficient data for partner concordance not available for this trait, and/or study is irrelevant
Weiss, V. Major genes of general intelligence. Personality and Individual Differences 13, 1115–1134 (1992).	No subsamples with N<100, or sufficient data for partner concordance not available for this trait, and/or study is irrelevant
Guner, N., Kulikova, Y. & Llull, J. Marriage and health: Selection, protection, and assortative mating. European Economic Review 104, 138–166 (2018).	No subsamples with N<100, or sufficient data for partner concordance not available for this trait, and/or study is irrelevant
Marcassa, S., Pouyet, J. & Trégouët, T. Marriage strategy among the European nobility. Explorations in Economic History 75, 101303 (2020).	No subsamples with N<100, or sufficient data for partner concordance not available for this trait, and/or study is irrelevant
Savolainen, J., Paananen, R., Merikukka, M., Aaltonen, M. & Gissler, M. Material deprivation or minimal education? Social class and crime in an egalitarian welfare state. Advances in Life Course Research 18, 175–184 (2013).	No subsamples with N<100, or sufficient data for partner concordance not available for this trait, and/or study is irrelevant
Zhang, W. Maternal human capital accumulation and children’s well-being. Advances in Life Course Research 49, 100406 (2021).	No subsamples with N<100, or sufficient data for partner concordance not available for this trait, and/or study is irrelevant
Dixon, P., Hollingworth, W., Harrison, S., Davies, N. M. & Davey Smith, G. Mendelian Randomization analysis of the causal effect of adiposity on hospital costs. Journal of Health Economics 70, 102300 (2020).	No subsamples with N<100, or sufficient data for partner concordance not available for this trait, and/or study is irrelevant
Toomey, R. et al. Mental health in spouses of U.S. Gulf War veterans. Psychiatry Research 275, 287–295 (2019).	No subsamples with N<100, or sufficient data for partner concordance not available for this trait, and/or study is irrelevant
de Zeeuw, E. L., de Geus, E. J. C. & Boomsma, D. I. Meta-analysis of twin studies highlights the importance of genetic variation in primary school educational achievement. Trends in Neuroscience and Education 4, 69–76 (2015).	No subsamples with N<100, or sufficient data for partner concordance not available for this trait, and/or study is irrelevant
Ricks, J. S. Mortgage subsidies, homeownership, and marriage: Effects of the VA loan program. Regional Science and Urban Economics 87, 103650 (2021).	No subsamples with N<100, or sufficient data for partner concordance not available for this trait, and/or study is irrelevant
Lebowitz, M. D. Multivariate analysis of smoking and other risk factors for obstructive lung diseases and related symptoms. Journal of Chronic Diseases 35, 751–758 (1982).	No subsamples with N<100, or sufficient data for partner concordance not available for this trait, and/or study is irrelevant
Yonker, J. E., Eriksson, E., Nilsson, L.-G. & Herlitz, A. Negative Association of Testosterone on Spatial Visualization in 35 to 80 Year Old Men. Cortex 42, 376–386 (2006).	No subsamples with N<100, or sufficient data for partner concordance not available for this trait, and/or study is irrelevant
Dahmann, S. C. & Schnitzlein, D. D. No evidence for a protective effect of education on mental health. Social Science & Medicine 241, 112584 (2019).	No subsamples with N<100, or sufficient data for partner concordance not available for this trait, and/or study is irrelevant
Marks, G. N. & O’Connell, M. No evidence for cumulating socioeconomic advantage. Ability explains increasing SES effects with age on children’s domain test scores. Intelligence 88, 101582 (2021).	No subsamples with N<100, or sufficient data for partner concordance not available for this trait, and/or study is irrelevant
Tambs, K., Sundet, J. M., Magnus, P. & Berg, K. No recruitment bias for questionnaire data related to IQ in classical twin studies. Personality and Individual Differences 10, 269–271 (1989).	No subsamples with N<100, or sufficient data for partner concordance not available for this trait, and/or study is irrelevant
Mitchem, D. G. et al. No relationship between intelligence and facial attractiveness in a large, genetically informative sample. Evolution and Human Behavior 36, 240–247 (2015).	No subsamples with N<100, or sufficient data for partner concordance not available for this trait, and/or study is irrelevant
Hatsor, L. Occupational choice: Teacher quality versus teacher quantity. Labour Economics 19, 608–623 (2012).	No subsamples with N<100, or sufficient data for partner concordance not available for this trait, and/or study is irrelevant
De Neve, J.-W. & Harling, G. Offspring schooling associated with increased parental survival in rural KwaZulu-Natal, South Africa. Social Science & Medicine 176, 149–157 (2017).	No subsamples with N<100, or sufficient data for partner concordance not available for this trait, and/or study is irrelevant
Collet, F. & Hedström, P. Old friends and new acquaintances: Tie formation mechanisms in an interorganizational network generated by employee mobility. Social Networks 35, 288–299 (2013).	No subsamples with N<100, or sufficient data for partner concordance not available for this trait, and/or study is irrelevant
Hõrak, P. & Valge, M. Old-for-grade girls reproduce but do not mature early: Simply a mechanistic link between educational progress and pace of life? Intelligence 57, 41–47 (2016).	No subsamples with N<100, or sufficient data for partner concordance not available for this trait, and/or study is irrelevant
Oudekerk, B. A., Guarnera, L. A. & Reppucci, N. D. Older opposite-sex romantic partners, sexual risk, and victimization in adolescence. Child Abuse & Neglect 38, 1238–1248 (2014).	No subsamples with N<100, or sufficient data for partner concordance not available for this trait, and/or study is irrelevant
Vining, D. R. On the possibility of the reemergence of a dysgenic trend with respect to intelligence in American fertility differentials. Intelligence 6, 241–264 (1982).	No subsamples with N<100, or sufficient data for partner concordance not available for this trait, and/or study is irrelevant
Liu, H. & Guo, G. Opportunities and challenges of big data for the social sciences: The case of genomic data. Social Science Research 59, 13–22 (2016).	No subsamples with N<100, or sufficient data for partner concordance not available for this trait, and/or study is irrelevant
Roos, J. M. & Nielsen, F. Outrageous fortune or destiny? Family influences on status achievement in the early life course. Social Science Research 80, 30–50 (2019).	No subsamples with N<100, or sufficient data for partner concordance not available for this trait, and/or study is irrelevant
DeFries, J. C., Plomin, R., Vandenberg, S. G. & Kuse, A. R. Parent-offspring resemblance for cognitive abilities in the Colorado Adoption Project: Biological, adoptive, and control parents and one-year-old children. Intelligence 5, 245–277 (1981).	No subsamples with N<100, or sufficient data for partner concordance not available for this trait, and/or study is irrelevant
Beydoun, M. A. & Wang, Y. Parent–child dietary intake resemblance in the United States: Evidence from a large representative survey. Social Science & Medicine 68, 2137–2144 (2009).	No subsamples with N<100, or sufficient data for partner concordance not available for this trait, and/or study is irrelevant
Johnson, R. C. & Nagoshi, C. T. Parental ability, education and occupation as influences on offspring cognition in Hawaii and Korea. Personality and Individual Differences 6, 413–423 (1985).	No subsamples with N<100, or sufficient data for partner concordance not available for this trait, and/or study is irrelevant
Kailaheimo-Lönnqvist, S., Kuja-Halkola, R., Larsson, H., Lichtenstein, P. & Latvala, A. Parental criminality and children’s educational attainment: A population-based extended family study. Journal of Criminal Justice 81, 101920 (2022).	No subsamples with N<100, or sufficient data for partner concordance not available for this trait, and/or study is irrelevant
Balaj, M. et al. Parental education and inequalities in child mortality: a global systematic review and meta-analysis. The Lancet 398, 608–620 (2021).	No subsamples with N<100, or sufficient data for partner concordance not available for this trait, and/or study is irrelevant
Raut, L. K. & Tran, L. H. Parental human capital investment and old-age transfers from children: Is it a loan contract or reciprocity for Indonesian families? Journal of Development Economics 77, 389–414 (2005).	No subsamples with N<100, or sufficient data for partner concordance not available for this trait, and/or study is irrelevant
Wölfel, O. & Heineck, G. Parental risk attitudes and children’s secondary school track choice. Economics of Education Review 31, 727–743 (2012).	No subsamples with N<100, or sufficient data for partner concordance not available for this trait, and/or study is irrelevant
Torssander, J., Moustgaard, H., Peltonen, R., Kilpi, F. & Martikainen, P. Partner resources and incidence and survival in two major causes of death. SSM - Population Health 4, 271–279 (2018).	No subsamples with N<100, or sufficient data for partner concordance not available for this trait, and/or study is irrelevant
Pollet, T. V. & Nettle, D. Partner wealth predicts self-reported orgasm frequency in a sample of Chinese women. Evolution and Human Behavior 30, 146–151 (2009).	No subsamples with N<100, or sufficient data for partner concordance not available for this trait, and/or study is irrelevant
Dieckhoff, M., Gash, V., Mertens, A. & Romeu Gordo, L. Partnered women’s contribution to household labor income: Persistent inequalities among couples and their determinants. Social Science Research 85, 102348 (2020).	No subsamples with N<100, or sufficient data for partner concordance not available for this trait, and/or study is irrelevant
Hartung, A., Vandezande, V., Phalet, K. & Swyngedouw, M. Partnership preferences of the Belgian second generation: Who lives with whom? Advances in Life Course Research 16, 152–163 (2011).	No subsamples with N<100, or sufficient data for partner concordance not available for this trait, and/or study is irrelevant
Bergeman, C. S., Plomin, R., DeFries, J. C. & Fulker, D. W. Path analysis of general and specific cognitive abilities in the Colorado adoption project: Early childhood. Personality and Individual Differences 9, 391–395 (1988).	No subsamples with N<100, or sufficient data for partner concordance not available for this trait, and/or study is irrelevant
Rice, T., Fulker, D. W., DeFries, J. C. & Plomin, R. Path analysis of IQ during infancy and early childhood and an index of the home environment in the Colorado Adoption Project. Intelligence 12, 27–45 (1988).	No subsamples with N<100, or sufficient data for partner concordance not available for this trait, and/or study is irrelevant
Kessler, R. C., Molnar, B. E., Feurer, I. D. & Appelbaum, M. Patterns and mental health predictors of domestic violence in the United States: Results from the National Comorbidity Survey. International Journal of Law and Psychiatry 24, 487–508 (2001).	No subsamples with N<100, or sufficient data for partner concordance not available for this trait, and/or study is irrelevant
French, M. T., Popovici, I., Robins, P. K. & Homer, J. F. Personal traits, cohabitation, and marriage. Social Science Research 45, 184–199 (2014).	No subsamples with N<100, or sufficient data for partner concordance not available for this trait, and/or study is irrelevant
Philippe Rushton, J., Russell, R. J. H. & Wells, P. A. Personality and genetic similarity theory. Journal of Social and Biological Structures 8, 63–86 (1985).	No subsamples with N<100, or sufficient data for partner concordance not available for this trait, and/or study is irrelevant
Mosca, I. & McCrory, C. Personality and wealth accumulation among older couples: Do dispositional characteristics pay dividends? Journal of Economic Psychology 56, 1–19 (2016).	No subsamples with N<100, or sufficient data for partner concordance not available for this trait, and/or study is irrelevant
Benedict, R. H. B. et al. Personality traits in women with multiple sclerosis: Discrepancy in patient/partner report and disease course. Journal of Psychosomatic Research 66, 147–154 (2009).	No subsamples with N<100, or sufficient data for partner concordance not available for this trait, and/or study is irrelevant
Nagoshi, C. T. & Johnson, R. C. Phenotypic assortment versus social homogamy for personality, education, attitudes, and language use. Personality and Individual Differences 17, 755–761 (1994).	No subsamples with N<100, or sufficient data for partner concordance not available for this trait, and/or study is irrelevant
Berscheid, E. & Walster, E. Physical Attractiveness11Preparation of this paper was facilitated by National Institute of Health Grant MH 16729, and National Science Foundation Grants GS-35157X and GS-30822X. We should also like to thank Dr. John Arrowood and Dr. Marshall Dermer for their helpful comments. in Advances in Experimental Social Psychology (ed. Berkowitz, L.) vol. 7 157–215 (Academic Press, 1974).	No subsamples with N<100, or sufficient data for partner concordance not available for this trait, and/or study is irrelevant
Urbatsch, R. Physical formidability and acceptance of police violence. Evolution and Human Behavior 42, 431–440 (2021).	No subsamples with N<100, or sufficient data for partner concordance not available for this trait, and/or study is irrelevant
Rauscher, E. Plastic and immobile: Unequal intergenerational mobility by genetic sensitivity score within sibling pairs. Social Science Research 65, 112–129 (2017).	No subsamples with N<100, or sufficient data for partner concordance not available for this trait, and/or study is irrelevant
Eaton, C. B. et al. Predicting Physical Activity Change in Men and Women in Two New England Communities. American Journal of Preventive Medicine 9, 209–219 (1993).	No subsamples with N<100, or sufficient data for partner concordance not available for this trait, and/or study is irrelevant
Freihart, B. K. & Meston, C. M. Preliminary Evidence for a Relationship Between Physiological Synchrony and Sexual Satisfaction in Opposite-Sex Couples. The Journal of Sexual Medicine 16, 2000–2010 (2019).	No subsamples with N<100, or sufficient data for partner concordance not available for this trait, and/or study is irrelevant
Rietschel, M. et al. Premorbid adjustment: A phenotype highlighting a distinction rather than an overlap between schizophrenia and bipolar disorder. Schizophrenia Research 110, 33–39 (2009).	No subsamples with N<100, or sufficient data for partner concordance not available for this trait, and/or study is irrelevant
Larkby, C. A., Goldschmidt, L., Hanusa, B. H. & Day, N. L. Prenatal Alcohol Exposure Is Associated With Conduct Disorder in Adolescence: Findings From a Birth Cohort. Journal of the American Academy of Child & Adolescent Psychiatry 50, 262–271 (2011).	No subsamples with N<100, or sufficient data for partner concordance not available for this trait, and/or study is irrelevant
Müller, M. E. Prenatal and Postnatal Attachment: A Modest Correlation. Journal of Obstetric, Gynecologic & Neonatal Nursing 25, 161–166 (1996).	No subsamples with N<100, or sufficient data for partner concordance not available for this trait, and/or study is irrelevant
Miller, E. M. Prenatal sex hormone transfer: A reason to study opposite-sex twins. Personality and Individual Differences 17, 511–529 (1994).	No subsamples with N<100, or sufficient data for partner concordance not available for this trait, and/or study is irrelevant
Slavin, M. J. et al. Prevalence and Predictors of “Subjective Cognitive Complaints” in the Sydney Memory and Ageing Study. The American Journal of Geriatric Psychiatry 18, 701–710 (2010).	No subsamples with N<100, or sufficient data for partner concordance not available for this trait, and/or study is irrelevant
Trombello, J. M. et al. Psychosocial relationship status and quality as predictors of exercise intervention adherence and substance use outcomes: Results from the STRIDE (CTN-0037) study. Psychiatry Research 254, 332–339 (2017).	No subsamples with N<100, or sufficient data for partner concordance not available for this trait, and/or study is irrelevant
Powell, G. E. Psychoticism and social deviancy in children. Advances in Behaviour Research and Therapy 1, 27–56 (1977).	No subsamples with N<100, or sufficient data for partner concordance not available for this trait, and/or study is irrelevant
de la Croix, D. & Doepke, M. Public versus private education when differential fertility matters. Journal of Development Economics 73, 607–629 (2004).	No subsamples with N<100, or sufficient data for partner concordance not available for this trait, and/or study is irrelevant
Plomin, R. & Neiderhiser, J. Quantitative Genetics, Molecular Genetics, and Intelligence. Intelligence 15, 369–387 (1991).	No subsamples with N<100, or sufficient data for partner concordance not available for this trait, and/or study is irrelevant
Han, B. Race, gender, and power in Asian American interracial marriages. Social Science Research 96, 102542 (2021).	No subsamples with N<100, or sufficient data for partner concordance not available for this trait, and/or study is irrelevant
McMahon, W. W. Recent advances in measuring the social and individual benefits of education. International Journal of Educational Research 27, 449–531 (1997).	No subsamples with N<100, or sufficient data for partner concordance not available for this trait, and/or study is irrelevant
Schroyen, F. Redistributive taxation and the household: the case of individual filings. Journal of Public Economics 87, 2527–2547 (2003).	No subsamples with N<100, or sufficient data for partner concordance not available for this trait, and/or study is irrelevant
Rich, L. M. Regular and irregular earnings of unwed fathers: Implications for child support practices. Children and Youth Services Review 23, 353–376 (2001).	No subsamples with N<100, or sufficient data for partner concordance not available for this trait, and/or study is irrelevant
Maisto, S. A., McKay, J. R. & O’farrell, T. J. Relapse precipitants and behavioral marital therapy. Addictive Behaviors 20, 383–393 (1995).	No subsamples with N<100, or sufficient data for partner concordance not available for this trait, and/or study is irrelevant
Neumark, D. & Postlewaite, A. Relative income concerns and the rise in married women’s employment. Journal of Public Economics 70, 157–183 (1998).	No subsamples with N<100, or sufficient data for partner concordance not available for this trait, and/or study is irrelevant
Humphreys, L. G. Relevance of genotype and its environmental counterpart to the theory, interpretation, and nomenclature of ability measures. Intelligence 2, 181–193 (1978).	No subsamples with N<100, or sufficient data for partner concordance not available for this trait, and/or study is irrelevant
Sherkat, D. E. Religious intermarriage in the United States: trends, patterns, and predictors. Social Science Research 33, 606–625 (2004).	No subsamples with N<100, or sufficient data for partner concordance not available for this trait, and/or study is irrelevant
Guner, N., Kulikova, Y. & Llull, J. Reprint of: Marriage and health: Selection, protection, and assortative mating. European Economic Review 109, 162–190 (2018).	No subsamples with N<100, or sufficient data for partner concordance not available for this trait, and/or study is irrelevant
Mao, Z. & Wang, D. Residential relocation and life satisfaction change: Is there a difference between household couples? Cities 97, 102565 (2020).	No subsamples with N<100, or sufficient data for partner concordance not available for this trait, and/or study is irrelevant
Queiroz, B. L. & Souza, L. R. Retirement incentives and couple’s retirement decisions in Brazil. The Journal of the Economics of Ageing 9, 1–13 (2017).	No subsamples with N<100, or sufficient data for partner concordance not available for this trait, and/or study is irrelevant
Zweimüller, J., Winter-Ebmer, R. & Falkinger, J. Retirement of spouses and social security reform. European Economic Review 40, 449–472 (1996).	No subsamples with N<100, or sufficient data for partner concordance not available for this trait, and/or study is irrelevant
Akgüç, M., Liu, X., Tani, M. & Zimmermann, K. F. Risk attitudes and migration. China Economic Review 37, 166–176 (2016).	No subsamples with N<100, or sufficient data for partner concordance not available for this trait, and/or study is irrelevant
Wargo Aikins, J., Simon, V. A. & Prinstein, M. J. Romantic partner selection and socialization of young adolescents’ substance use and behavior problems. Journal of Adolescence 33, 813–826 (2010).	No subsamples with N<100, or sufficient data for partner concordance not available for this trait, and/or study is irrelevant
Hamermesh, D. S. Routine. European Economic Review 49, 29–53 (2005).	No subsamples with N<100, or sufficient data for partner concordance not available for this trait, and/or study is irrelevant
Yao, Y., Chen, G. S., Salim, R. & Yu, X. Schooling returns for migrant workers in China: Estimations from the perspective of the institutional environment in a rural setting. China Economic Review 51, 240–256 (2018).	No subsamples with N<100, or sufficient data for partner concordance not available for this trait, and/or study is irrelevant
Haworth, C. M. A., Kovas, Y., Dale, P. S. & Plomin, R. Science in elementary school: Generalist genes and school environments. Intelligence 36, 694–701 (2008).	No subsamples with N<100, or sufficient data for partner concordance not available for this trait, and/or study is irrelevant
Karavani, E. et al. Screening Human Embryos for Polygenic Traits Has Limited Utility. Cell 179, 1424-1435.e8 (2019).	No subsamples with N<100, or sufficient data for partner concordance not available for this trait, and/or study is irrelevant
Knittel, A. K. & Lorvick, J. Self-reported sexually-transmitted infections and criminal justice involvement among women who use drugs. Addictive Behaviors Reports 10, 100219 (2019).	No subsamples with N<100, or sufficient data for partner concordance not available for this trait, and/or study is irrelevant
Seto, M. C., Lalumière, M. L. & Quinsey, V. L. Sensation seeking and males’ sexual strategy. Personality and Individual Differences 19, 669–675 (1995).	No subsamples with N<100, or sufficient data for partner concordance not available for this trait, and/or study is irrelevant
Qian, Z. & Hodson, R. ‘Sent Down’ in China: Stratification challenged but not denied. Research in Social Stratification and Mobility 29, 205–219 (2011).	No subsamples with N<100, or sufficient data for partner concordance not available for this trait, and/or study is irrelevant
Johnson, W. & Bouchard, T. J. Sex differences in mental ability: A proposed means to link them to brain structure and function. Intelligence 35, 197–209 (2007).	No subsamples with N<100, or sufficient data for partner concordance not available for this trait, and/or study is irrelevant
von Rueden, C., Alami, S., Kaplan, H. & Gurven, M. Sex differences in political leadership in an egalitarian society. Evolution and Human Behavior 39, 402–411 (2018).	No subsamples with N<100, or sufficient data for partner concordance not available for this trait, and/or study is irrelevant
Currier, D., Mann, M. J., Oquendo, M. A., Galfalvy, H. & Mann, J. J. Sex differences in the familial transmission of mood disorders. Journal of Affective Disorders 95, 51–60 (2006).	No subsamples with N<100, or sufficient data for partner concordance not available for this trait, and/or study is irrelevant
Fligstein, N. & Wolf, W. Sex similarities in occupational status attainment: Are the results due to the restriction of the sample to employed women? Social Science Research 7, 197–212 (1978).	No subsamples with N<100, or sufficient data for partner concordance not available for this trait, and/or study is irrelevant
Figueredo, A. J. & McCloskey, L. A. Sex, money, and paternity: The evolutionary psychology of domestic violence. Ethology and Sociobiology 14, 353–379 (1993).	No subsamples with N<100, or sufficient data for partner concordance not available for this trait, and/or study is irrelevant
Michael, R. T. Sexual capital: an extension of Grossman’s concept of health capital. Journal of Health Economics 23, 643–652 (2004).	No subsamples with N<100, or sufficient data for partner concordance not available for this trait, and/or study is irrelevant
Oreffice, S. Sexual orientation and household decision making.: Same-sex couples’ balance of power and labor supply choices. Labour Economics 18, 145–158 (2011).	No subsamples with N<100, or sufficient data for partner concordance not available for this trait, and/or study is irrelevant
Rahman, Q., Korhonen, M. & Aslam, A. Sexually dimorphic 2D:4D ratio, height, weight, and their relation to number of sexual partners. Personality and Individual Differences 39, 83–92 (2005).	No subsamples with N<100, or sufficient data for partner concordance not available for this trait, and/or study is irrelevant
Cartwright, K. D. Shotgun weddings and the meaning of marriage in russia: An event history analysis. The History of the Family 5, 1–22 (2000).	No subsamples with N<100, or sufficient data for partner concordance not available for this trait, and/or study is irrelevant
Loury, L. D. Siblings and gender differences in African-American college attendance. Economics of Education Review 23, 213–219 (2004).	No subsamples with N<100, or sufficient data for partner concordance not available for this trait, and/or study is irrelevant
Arrindell, W. A. & Luteijn, F. Similarity between intimate partners for personality traits as related to individual levels of satisfaction with life. Personality and Individual Differences 28, 629–637 (2000).	No subsamples with N<100, or sufficient data for partner concordance not available for this trait, and/or study is irrelevant
Gokhale, J., Kotlikoff, L. J., Sefton, J. & Weale, M. Simulating the transmission of wealth inequality via bequests. Journal of Public Economics 79, 93–128 (2001).	No subsamples with N<100, or sufficient data for partner concordance not available for this trait, and/or study is irrelevant
Hernáez, Á. et al. Smoking and infertility: multivariable regression and Mendelian randomization analyses in the Norwegian Mother, Father and Child Cohort Study. Fertility and Sterility 118, 180–190 (2022).	No subsamples with N<100, or sufficient data for partner concordance not available for this trait, and/or study is irrelevant
Chen, X. & Ge, S. Social norms and female labor force participation in urban China. Journal of Comparative Economics 46, 966–987 (2018).	No subsamples with N<100, or sufficient data for partner concordance not available for this trait, and/or study is irrelevant
van der Klaauw, W. & Wolpin, K. I. Social security and the retirement and savings behavior of low-income households. Journal of Econometrics 145, 21–42 (2008).	No subsamples with N<100, or sufficient data for partner concordance not available for this trait, and/or study is irrelevant
Hellström, J., Lapanan, N. & Olsson, R. Socially responsible investments among parents and adult children. European Economic Review 121, 103328 (2020).	No subsamples with N<100, or sufficient data for partner concordance not available for this trait, and/or study is irrelevant
Lichtenstein, P., Harris, J. R., Pedersen, N. L. & McClearn, G. E. Socioeconomic status and physical health, how are they related? An empirical study based on twins reared apart and twins reared together. Social Science & Medicine 36, 441–450 (1993).	No subsamples with N<100, or sufficient data for partner concordance not available for this trait, and/or study is irrelevant
Carlson, D. L. & Kail, B. L. Socioeconomic variation in the association of marriage with depressive symptoms. Social Science Research 71, 85–97 (2018).	No subsamples with N<100, or sufficient data for partner concordance not available for this trait, and/or study is irrelevant
Acar, S. & Dogruel, F. Sources of inequality in selected MENA countries. Structural Change and Economic Dynamics 23, 276–285 (2012).	No subsamples with N<100, or sufficient data for partner concordance not available for this trait, and/or study is irrelevant
Wolanski, N. & Siniarska, A. Species module and assortative mating in man. Journal of Human Evolution 13, 247–253 (1984).	No subsamples with N<100, or sufficient data for partner concordance not available for this trait, and/or study is irrelevant
Poulain, M. et al. Specific features of the oldest old from the Longevity Blue Zones in Ikaria and Sardinia. Mechanisms of Ageing and Development 198, 111543 (2021).	No subsamples with N<100, or sufficient data for partner concordance not available for this trait, and/or study is irrelevant
Secor, D. H. Specifying divergent migrations in the concept of stock: the contingent hypothesis. Fisheries Research 43, 13–34 (1999).	No subsamples with N<100, or sufficient data for partner concordance not available for this trait, and/or study is irrelevant
Zang, E. Spillover effects of a husband’s retirement on a woman’s health: Evidence from urban China. Social Science & Medicine 245, 112684 (2020).	No subsamples with N<100, or sufficient data for partner concordance not available for this trait, and/or study is irrelevant
Pai, C.-W., Godboldo-Brooks, A. & Edington, D. W. Spousal concordance for overall health risk status and preventive service compliance. Annals of epidemiology 20, 539–546 (2010).	No subsamples with N<100, or sufficient data for partner concordance not available for this trait, and/or study is irrelevant
Low, N., Cui, L. & Merikangas, K. R. Spousal concordance for substance use and anxiety disorders. Journal of psychiatric research 41, 942–951 (2007).	No subsamples with N<100, or sufficient data for partner concordance not available for this trait, and/or study is irrelevant
Ambler, K., Doss, C., Kieran, C. & Passarelli, S. Spousal concordance in joint and separate households: Survey evidence from Nepal. World Development 151, 105744 (2022).	No subsamples with N<100, or sufficient data for partner concordance not available for this trait, and/or study is irrelevant
Chiu, C.-J. & Lin, Y.-C. Spousal health and older adults’ biomarker change over six years: Investigation of gender differences. Archives of Gerontology and Geriatrics 83, 44–49 (2019).	No subsamples with N<100, or sufficient data for partner concordance not available for this trait, and/or study is irrelevant
Ramezankhani, A., Guity, K., Azizi, F. & Hadaegh, F. Spousal metabolic risk factors and future cardiovascular events: A prospective cohort study. Atherosclerosis 298, 36–41 (2020).	No subsamples with N<100, or sufficient data for partner concordance not available for this trait, and/or study is irrelevant
Wesseldijk, L. W. et al. Spousal resemblance in psychopathology: A comparison of parents of children with and without psychopathology. European Psychiatry 34, 49–55 (2016).	No subsamples with N<100, or sufficient data for partner concordance not available for this trait, and/or study is irrelevant
Nakaya, N. et al. Spousal similarities in cardiometabolic risk factors: A cross-sectional comparison between Dutch and Japanese data from two large biobank studies. Atherosclerosis 334, 85–92 (2021).	No subsamples with N<100, or sufficient data for partner concordance not available for this trait, and/or study is irrelevant
McLeod, J. D. Spouse concordance for depressive disorders in a community sample. Journal of Affective Disorders 27, 43–52 (1993).	No subsamples with N<100, or sufficient data for partner concordance not available for this trait, and/or study is irrelevant
Speers, M. A., Niemcryk, S. J., Morter, R., Gary, H. E. & Ostfeld, A. M. Spouse Similarities in High Blood Pressure Knowledge: Implications for Control of High Blood Pressure. American Journal of Preventive Medicine 6, 20–27 (1990).	No subsamples with N<100, or sufficient data for partner concordance not available for this trait, and/or study is irrelevant
Frankish, C. J. & Linden, W. Spouse-pair risk factors and cardiovascular reactivity. Journal of Psychosomatic Research 40, 37–51 (1996).	No subsamples with N<100, or sufficient data for partner concordance not available for this trait, and/or study is irrelevant
Burri, A. & Ogata, S. Stability of Genetic and Environmental Influences on Female Sexual Functioning. The Journal of Sexual Medicine 15, 550–557 (2018).	No subsamples with N<100, or sufficient data for partner concordance not available for this trait, and/or study is irrelevant
Clark, S. & Kanbur, R. Stable partnerships, matching, and local public goods. European Economic Review 48, 905–925 (2004).	No subsamples with N<100, or sufficient data for partner concordance not available for this trait, and/or study is irrelevant
BAI, Y., ZHANG, L., SUN, M. & XU, X. Status and path of intergenerational transmission of poverty in rural China: A human capital investment perspective. Journal of Integrative Agriculture 20, 1080–1091 (2021).	No subsamples with N<100, or sufficient data for partner concordance not available for this trait, and/or study is irrelevant
Boudreau, J. W. Stratification and growth in agent-based matching markets. Journal of Economic Behavior & Organization 75, 168–179 (2010).	No subsamples with N<100, or sufficient data for partner concordance not available for this trait, and/or study is irrelevant
Persson Benbow, C., Stanley, J. C., Kirk, M. K. & Zonderman, A. B. Structure of intelligence in intellectually precocious children and in their parents. Intelligence 7, 129–152 (1983).	No subsamples with N<100, or sufficient data for partner concordance not available for this trait, and/or study is irrelevant
Armstrong, S., Dearden, L., Kobayashi, M. & Nagase, N. Student loans in Japan: Current problems and possible solutions. Economics of Education Review 71, 120–134 (2019).	No subsamples with N<100, or sufficient data for partner concordance not available for this trait, and/or study is irrelevant
Gørgens, T., Meng, X. & Vaithianathan, R. Stunting and selection effects of famine: A case study of the Great Chinese Famine. Journal of Development Economics 97, 99–111 (2012).	No subsamples with N<100, or sufficient data for partner concordance not available for this trait, and/or study is irrelevant
Doron, G., Derby, D. S., Szepsenwol, O. & Talmor, D. Tainted love: Exploring relationship-centered obsessive compulsive symptoms in two non-clinical cohorts. Journal of Obsessive-Compulsive and Related Disorders 1, 16–24 (2012).	No subsamples with N<100, or sufficient data for partner concordance not available for this trait, and/or study is irrelevant
Foster, A. D. & Rosenzweig, M. R. Technological change and the distribution of schooling: evidence from green-revolution India. Journal of Development Economics 74, 87–111 (2004).	No subsamples with N<100, or sufficient data for partner concordance not available for this trait, and/or study is irrelevant
Grant, J. W. A. & Kramer, D. L. Temporal clumping of food arrival reduces its monopolization and defence by zebrafish, Brachydanio rerio. Animal Behaviour 44, 101–110 (1992).	No subsamples with N<100, or sufficient data for partner concordance not available for this trait, and/or study is irrelevant
CHAU, T. W., LI, H., LIU, P. W. & ZHANG, J. Testing the collective model of household labor supply: Evidence from China. China Economic Review 18, 389–402 (2007).	No subsamples with N<100, or sufficient data for partner concordance not available for this trait, and/or study is irrelevant
Seo, J. Tests of stochastic monotonicity with improved power. Journal of Econometrics 207, 53–70 (2018).	No subsamples with N<100, or sufficient data for partner concordance not available for this trait, and/or study is irrelevant
Killewald, A. & García-Manglano, J. Tethered lives: A couple-based perspective on the consequences of parenthood for time use, occupation, and wages. Social Science Research 60, 266–282 (2016).	No subsamples with N<100, or sufficient data for partner concordance not available for this trait, and/or study is irrelevant
Verbakel, E., Luijkx, R. & de Graaf, P. M. The association between husbands’ and wives’ labor market positions in the Netherlands. Research in Social Stratification and Mobility 26, 257–276 (2008).	No subsamples with N<100, or sufficient data for partner concordance not available for this trait, and/or study is irrelevant
Pujols, Y., Meston, C. M. & Seal, B. N. The Association Between Sexual Satisfaction and Body Image in Women. The Journal of Sexual Medicine 7, 905–916 (2010).	No subsamples with N<100, or sufficient data for partner concordance not available for this trait, and/or study is irrelevant
Machado, W. & Costa Ribeiro, C. The association between spouses’ earnings and trends in income inequality in Brazil (1993–2015). Advances in Life Course Research 49, 100413 (2021).	No subsamples with N<100, or sufficient data for partner concordance not available for this trait, and/or study is irrelevant
Hilger, K., Spinath, F. M., Troche, S. & Schubert, A.-L. The biological basis of intelligence: Benchmark findings. Intelligence 93, 101665 (2022).	No subsamples with N<100, or sufficient data for partner concordance not available for this trait, and/or study is irrelevant
Eysenck, H. J. The biosocial nature of man. Journal of Social and Biological Structures 3, 125–134 (1980).	No subsamples with N<100, or sufficient data for partner concordance not available for this trait, and/or study is irrelevant
McDonald, T. A. M. The broader autism phenotype constellations–disability matrix paradigm: Theoretical model for autism and the broader autism phenotype. Medical Hypotheses 146, 110456 (2021).	No subsamples with N<100, or sufficient data for partner concordance not available for this trait, and/or study is irrelevant
Sitas, F. et al. The Cancer, Lifestyle and Evaluation of Risk Study (CLEAR): Rationale and design of an unmatched “case-spouse control” study of over 10,000 participants in New South Wales, Australia. Cancer Epidemiology 39, 414–423 (2015).	No subsamples with N<100, or sufficient data for partner concordance not available for this trait, and/or study is irrelevant
Sheran, M. The career and family choices of women: A dynamic analysis of labor force participation, schooling, marriage, and fertility decisions. Review of Economic Dynamics 10, 367–399 (2007).	No subsamples with N<100, or sufficient data for partner concordance not available for this trait, and/or study is irrelevant
Lee, J. J., McGue, M., Iacono, W. G., Michael, A. M. & Chabris, C. F. The causal influence of brain size on human intelligence: Evidence from within-family phenotypic associations and GWAS modeling. Intelligence 75, 48–58 (2019).	No subsamples with N<100, or sufficient data for partner concordance not available for this trait, and/or study is irrelevant
Rossiter, A. The Cichlid Fish Assemblages of Lake Tanganyika: Ecology, Behaviour and Evolution of its Species Flocks. in Advances in Ecological Research (eds. Begon, M. & Fitter, A. H.) vol. 26 187–252 (Academic Press, 1995).	No subsamples with N<100, or sufficient data for partner concordance not available for this trait, and/or study is irrelevant
Modin, B., Vågerö, D., Hallqvist, J. & Koupil, I. The contribution of parental and grandparental childhood social disadvantage to circulatory disease diagnosis in young Swedish men. Social Science & Medicine 66, 822–834 (2008).	No subsamples with N<100, or sufficient data for partner concordance not available for this trait, and/or study is irrelevant
Gignac, G. E. & Callis, Z. M. V. The costs of being exceptionally intelligent: Compatibility and interpersonal skill concerns. Intelligence 81, 101465 (2020).	No subsamples with N<100, or sufficient data for partner concordance not available for this trait, and/or study is irrelevant
Hakstian, A. R. & Vandenberg, S. G. The Cross-Cultural Generalizability of a Higher-Order Cognitive Structure Model. Intelligence 3, 73–103 (1979).	No subsamples with N<100, or sufficient data for partner concordance not available for this trait, and/or study is irrelevant
Guo, R., Lin, L., Yi, J. & Zhang, J. The cross-spousal effect of education on health. Journal of Development Economics 146, 102493 (2020).	No subsamples with N<100, or sufficient data for partner concordance not available for this trait, and/or study is irrelevant
Booth, A., Meng, X., Fan, E. & Zhang, D. The direct and intergenerational behavioural consequences of a socio-political upheaval. Journal of Economic Behavior & Organization 200, 931–958 (2022).	No subsamples with N<100, or sufficient data for partner concordance not available for this trait, and/or study is irrelevant
Phelps, C. D. The disappearance of polarized altruism. Journal of Economic Behavior & Organization 15, 91–113 (1991).	No subsamples with N<100, or sufficient data for partner concordance not available for this trait, and/or study is irrelevant
Underwood, A. J. The Ecology of Intertidal Gastropods. in Advances in Marine Biology (eds. Russell, F. S. & Yonge, M.) vol. 16 111–210 (Academic Press, 1979).	No subsamples with N<100, or sufficient data for partner concordance not available for this trait, and/or study is irrelevant
Idstad, M., Røysamb, E. & Tambs, K. The effect of change in mental disorder status on change in spousal mental health: The HUNT study. Social Science & Medicine 73, 1408–1415 (2011).	No subsamples with N<100, or sufficient data for partner concordance not available for this trait, and/or study is irrelevant
Cygan-Rehm, K. & Maeder, M. The effect of education on fertility: Evidence from a compulsory schooling reform. Labour Economics 25, 35–48 (2013).	No subsamples with N<100, or sufficient data for partner concordance not available for this trait, and/or study is irrelevant
Aydemir, A. B., Kırdar, M. G. & Torun, H. The effect of education on internal migration of young men and women: incidence, timing, and type of migration. Labour Economics 74, 102098 (2022).	No subsamples with N<100, or sufficient data for partner concordance not available for this trait, and/or study is irrelevant
Hofmarcher, T. The effect of education on poverty: A European perspective. Economics of Education Review 83, 102124 (2021).	No subsamples with N<100, or sufficient data for partner concordance not available for this trait, and/or study is irrelevant
Adjiwanou, V., Bougma, M. & LeGrand, T. The effect of partners’ education on women’s reproductive and maternal health in developing countries. Social Science & Medicine 197, 104–115 (2018).	No subsamples with N<100, or sufficient data for partner concordance not available for this trait, and/or study is irrelevant
Schmitz, L. L. & Conley, D. The effect of Vietnam-era conscription and genetic potential for educational attainment on schooling outcomes. Economics of Education Review 61, 85–97 (2017).	No subsamples with N<100, or sufficient data for partner concordance not available for this trait, and/or study is irrelevant
Moore, F. R., Cassidy, C., Law Smith, M. J. & Perrett, D. I. The effects of female control of resources on sex-differentiated mate preferences. Evolution and Human Behavior 27, 193–205 (2006).	No subsamples with N<100, or sufficient data for partner concordance not available for this trait, and/or study is irrelevant
Agrawal, A. et al. The effects of maternal smoking during pregnancy on offspring outcomes. Preventive Medicine 50, 13–18 (2010).	No subsamples with N<100, or sufficient data for partner concordance not available for this trait, and/or study is irrelevant
Dong, B. & Krohn, M. D. The effects of parental school exclusion on offspring drug use: An intergenerational path analysis. Journal of Criminal Justice 69, 101694 (2020).	No subsamples with N<100, or sufficient data for partner concordance not available for this trait, and/or study is irrelevant
Thompson, L. A. & Oehlert, J. The etiology of giftedness. Learning and Individual Differences 20, 298–307 (2010).	No subsamples with N<100, or sufficient data for partner concordance not available for this trait, and/or study is irrelevant
Breton, F. et al. The executive control of attention differentiates patients with schizophrenia, their first-degree relatives and healthy controls. Neuropsychologia 49, 203–208 (2011).	No subsamples with N<100, or sufficient data for partner concordance not available for this trait, and/or study is irrelevant
Jacobson, L. The family as producer of health — an extended grossman model. Journal of Health Economics 19, 611–637 (2000).	No subsamples with N<100, or sufficient data for partner concordance not available for this trait, and/or study is irrelevant
Philippe Rushton, J. The generalizability of genetic estimates. Personality and Individual Differences 10, 985–989 (1989).	No subsamples with N<100, or sufficient data for partner concordance not available for this trait, and/or study is irrelevant
Wilson, S. E. The health capital of families: an investigation of the inter-spousal correlation in health status. Social Science & Medicine 55, 1157–1172 (2002).	No subsamples with N<100, or sufficient data for partner concordance not available for this trait, and/or study is irrelevant
Cavapozzi, D., Francesconi, M. & Nicoletti, C. The impact of gender role norms on mothers’ labor supply. Journal of Economic Behavior & Organization 186, 113–134 (2021).	No subsamples with N<100, or sufficient data for partner concordance not available for this trait, and/or study is irrelevant
Okun, B. S. & Khait-Marelly, O. The impact of intermarriage on ethnic stratification: Jews in Israel. Research in Social Stratification and Mobility 28, 375–394 (2010).	No subsamples with N<100, or sufficient data for partner concordance not available for this trait, and/or study is irrelevant
Ding, W., Lehrer, S. F., Rosenquist, J. N. & Audrain-McGovern, J. The impact of poor health on academic performance: New evidence using genetic markers. Journal of Health Economics 28, 578–597 (2009).	No subsamples with N<100, or sufficient data for partner concordance not available for this trait, and/or study is irrelevant
Chen, X. et al. The impact of suicidal death of rural older people to their relatives: Results from a national psychological autopsy study in China. Journal of Affective Disorders 257, 307–313 (2019).	No subsamples with N<100, or sufficient data for partner concordance not available for this trait, and/or study is irrelevant
Kubik, J. D. The incidence of personal income taxation: evidence from the tax reform act of 1986. Journal of Public Economics 88, 1567–1588 (2004).	No subsamples with N<100, or sufficient data for partner concordance not available for this trait, and/or study is irrelevant
Cannon, T. D. et al. The Inheritance of Neuropsychological Dysfunction in Twins Discordant for Schizophrenia. The American Journal of Human Genetics 67, 369–382 (2000).	No subsamples with N<100, or sufficient data for partner concordance not available for this trait, and/or study is irrelevant
Chalfin, A. & Deza, M. The intergenerational effects of education on delinquency. Journal of Economic Behavior & Organization 159, 553–571 (2019).	No subsamples with N<100, or sufficient data for partner concordance not available for this trait, and/or study is irrelevant
Suhonen, T. & Karhunen, H. The intergenerational effects of parental higher education: Evidence from changes in university accessibility. Journal of Public Economics 176, 195–217 (2019).	No subsamples with N<100, or sufficient data for partner concordance not available for this trait, and/or study is irrelevant
Bredtmann, J., Höckel, L. S. & Otten, S. The intergenerational transmission of gender role attitudes: Evidence from immigrant mothers-in-law. Journal of Economic Behavior & Organization 179, 101–115 (2020).	No subsamples with N<100, or sufficient data for partner concordance not available for this trait, and/or study is irrelevant
Amin, V., Lundborg, P. & Rooth, D.-O. The intergenerational transmission of schooling: Are mothers really less important than fathers? Economics of Education Review 47, 100–117 (2015).	No subsamples with N<100, or sufficient data for partner concordance not available for this trait, and/or study is irrelevant
Meng, X. & Zhao, G. The long shadow of a large scale education interruption: The intergenerational effect. Labour Economics 71, 102008 (2021).	No subsamples with N<100, or sufficient data for partner concordance not available for this trait, and/or study is irrelevant
Bell, C. & Gersbach, H. The macroeconomics of targeting: the case of an enduring epidemic. Journal of Health Economics 28, 54–72 (2009).	No subsamples with N<100, or sufficient data for partner concordance not available for this trait, and/or study is irrelevant
Hyde, J. R. & Vetter, R. D. The origin, evolution, and diversification of rockfishes of the genus Sebastes (Cuvier). Molecular Phylogenetics and Evolution 44, 790–811 (2007).	No subsamples with N<100, or sufficient data for partner concordance not available for this trait, and/or study is irrelevant
Hjalmarsson, R. & Lindquist, M. J. The origins of intergenerational associations in crime: Lessons from Swedish adoption data. Labour Economics 20, 68–81 (2013).	No subsamples with N<100, or sufficient data for partner concordance not available for this trait, and/or study is irrelevant
Majid, M. F. The persistent effects of in utero nutrition shocks over the life cycle: Evidence from Ramadan fasting. Journal of Development Economics 117, 48–57 (2015).	No subsamples with N<100, or sufficient data for partner concordance not available for this trait, and/or study is irrelevant
O’Connell, M. The power of cognitive ability in explaining educational test performance, relative to other ostensible contenders. Intelligence 66, 122–127 (2018).	No subsamples with N<100, or sufficient data for partner concordance not available for this trait, and/or study is irrelevant
Banks, J., Brugiavini, A. & Pasini, G. The powerful combination of cross-country comparisons and life-history data. The Journal of the Economics of Ageing 16, 100206 (2020).	No subsamples with N<100, or sufficient data for partner concordance not available for this trait, and/or study is irrelevant
Cobb-Clark, D. A., Dahmann, S. C., Kamhöfer, D. A. & Schildberg-Hörisch, H. The Predictive Power of Self-Control for Life Outcomes. Journal of Economic Behavior & Organization 197, 725–744 (2022).	No subsamples with N<100, or sufficient data for partner concordance not available for this trait, and/or study is irrelevant
Das, A. The relational genomics of cognitive function: A longitudinal study. Social Science & Medicine 270, 113698 (2021).	No subsamples with N<100, or sufficient data for partner concordance not available for this trait, and/or study is irrelevant
Kane, P. & Garber, J. The relations among depression in fathers, children’s psychopathology, and father–child conflict: A meta-analysis. Clinical Psychology Review 24, 339–360 (2004).	No subsamples with N<100, or sufficient data for partner concordance not available for this trait, and/or study is irrelevant
Meisenberg, G. The reproduction of intelligence. Intelligence 38, 220–230 (2010).	No subsamples with N<100, or sufficient data for partner concordance not available for this trait, and/or study is irrelevant
Wolfe, B., Wilson, K. & Haveman, R. The role of economic incentives in teenage nonmarital childbearing choices. Journal of Public Economics 81, 473–511 (2001).	No subsamples with N<100, or sufficient data for partner concordance not available for this trait, and/or study is irrelevant
Ludwig, J. The role of education and household composition for transitory and permanent income inequality–evidence from PSID data. Journal of Macroeconomics 46, 129–146 (2015).	No subsamples with N<100, or sufficient data for partner concordance not available for this trait, and/or study is irrelevant
Acar, T. The role of educational attainment and educational pairings in women’s marriage behavior in Turkey. Women’s Studies International Forum 93, 102616 (2022).	No subsamples with N<100, or sufficient data for partner concordance not available for this trait, and/or study is irrelevant
Güneş, P. M. The role of maternal education in child health: Evidence from a compulsory schooling law. Economics of Education Review 47, 1–16 (2015).	No subsamples with N<100, or sufficient data for partner concordance not available for this trait, and/or study is irrelevant
Barrera, A. The role of maternal schooling and its interaction with public health programs in child health production. Journal of Development Economics 32, 69–91 (1990).	No subsamples with N<100, or sufficient data for partner concordance not available for this trait, and/or study is irrelevant
Volland, B. The role of risk and trust attitudes in explaining residential energy demand: Evidence from the United Kingdom. Ecological Economics 132, 14–30 (2017).	No subsamples with N<100, or sufficient data for partner concordance not available for this trait, and/or study is irrelevant
Arum, R., Roksa, J. & Budig, M. J. The romance of college attendance: Higher education stratification and mate selection. Research in Social Stratification and Mobility 26, 107–121 (2008).	No subsamples with N<100, or sufficient data for partner concordance not available for this trait, and/or study is irrelevant
Behrman, J. R. The simple analytics of contraceptive social marketing. World Development 17, 1499–1521 (1989).	No subsamples with N<100, or sufficient data for partner concordance not available for this trait, and/or study is irrelevant
Johnson, W. & Bouchard, T. J. The structure of human intelligence: It is verbal, perceptual, and image rotation (VPR), not fluid and crystallized. Intelligence 33, 393–416 (2005).	No subsamples with N<100, or sufficient data for partner concordance not available for this trait, and/or study is irrelevant
Kendler, K. S. et al. The structure of schizotypy: A pilot multitrait twin study. Psychiatry Research 36, 19–36 (1991).	No subsamples with N<100, or sufficient data for partner concordance not available for this trait, and/or study is irrelevant
Maystadt, J.-F. & Migali, G. The transmission of health across 7 generations in China, 1789–1906. Journal of Health Economics 79, 102493 (2021).	No subsamples with N<100, or sufficient data for partner concordance not available for this trait, and/or study is irrelevant
Piraino, P., Muller, S., Cilliers, J. & Fourie, J. The transmission of longevity across generations: The case of the settler Cape Colony. Research in Social Stratification and Mobility 35, 105–119 (2014).	No subsamples with N<100, or sufficient data for partner concordance not available for this trait, and/or study is irrelevant
Fergusson, D. M., Horwood, L. J. & Boden, J. M. The transmission of social inequality: Examination of the linkages between family socioeconomic status in childhood and educational achievement in young adulthood. Research in Social Stratification and Mobility 26, 277–295 (2008).	No subsamples with N<100, or sufficient data for partner concordance not available for this trait, and/or study is irrelevant
Nagoshi, C. T. & Johnson, R. C. The ubiquity of g. Personality and Individual Differences 7, 201–207 (1986).	No subsamples with N<100, or sufficient data for partner concordance not available for this trait, and/or study is irrelevant
Wang, S. & Zhou, W. The Unintended Long-Term Consequences of Mao’s Mass Send-Down Movement: Marriage, Social Network, and Happiness. World Development 90, 344–359 (2017).	No subsamples with N<100, or sufficient data for partner concordance not available for this trait, and/or study is irrelevant
Solon, G. Theoretical models of inequality transmission across multiple generations. Research in Social Stratification and Mobility 35, 13–18 (2014).	No subsamples with N<100, or sufficient data for partner concordance not available for this trait, and/or study is irrelevant
Whyte, S. & Torgler, B. Things change with age: Educational assortment in online dating. Personality and Individual Differences 109, 5–11 (2017).	No subsamples with N<100, or sufficient data for partner concordance not available for this trait, and/or study is irrelevant
Olivetti, C., Paserman, M. D. & Salisbury, L. Three-generation mobility in the United States, 1850–1940: The role of maternal and paternal grandparents. Explorations in Economic History 70, 73–90 (2018).	No subsamples with N<100, or sufficient data for partner concordance not available for this trait, and/or study is irrelevant
Bates, T. C. & Lewis, G. J. Towards a genetically informed approach in the social sciences: Strengths and an opportunity. Personality and Individual Differences 53, 374–380 (2012).	No subsamples with N<100, or sufficient data for partner concordance not available for this trait, and/or study is irrelevant
Kelly, B. C. & Vuolo, M. Trajectories of marijuana use and the transition to adulthood. Social Science Research 73, 175–188 (2018).	No subsamples with N<100, or sufficient data for partner concordance not available for this trait, and/or study is irrelevant
Åström, J., Nakosteen, R. A., Westerlund, O. & Zimmer, M. A. Twice chosen: Spouse matching and earnings among women in first and second unions. The Social Science Journal 50, 277–288 (2013).	No subsamples with N<100, or sufficient data for partner concordance not available for this trait, and/or study is irrelevant
Francetic, I., Meacock, R. & Sutton, M. Understanding Concordance in Health Behaviours among Couples: Evidence from the Bowel Cancer Screening Programme in England. Journal of Economic Behavior & Organization 201, 310–345 (2022).	No subsamples with N<100, or sufficient data for partner concordance not available for this trait, and/or study is irrelevant
Costescu, D. J. & Lamont, J. A. Understanding the Pregnancy Decision-Making Process Among Couples Seeking Induced Abortion. Journal of Obstetrics and Gynaecology Canada 35, 899–904 (2013).	No subsamples with N<100, or sufficient data for partner concordance not available for this trait, and/or study is irrelevant
Huang, F.-M., Luh, Y.-H. & Huang, F.-Y. Unemployment information and wives’ labor supply responses to husbands’ job loss in Taiwan. China Economic Review 23, 1176–1194 (2012).	No subsamples with N<100, or sufficient data for partner concordance not available for this trait, and/or study is irrelevant
Garfield, Z. H., Syme, K. L. & Hagen, E. H. Universal and variable leadership dimensions across human societies. Evolution and Human Behavior 41, 397–414 (2020).	No subsamples with N<100, or sufficient data for partner concordance not available for this trait, and/or study is irrelevant
Wang, H. et al. University education, homeownership and housing wealth. China Economic Review 71, 101742 (2022).	No subsamples with N<100, or sufficient data for partner concordance not available for this trait, and/or study is irrelevant
von Stumm, S. & Plomin, R. Using DNA to predict intelligence. Intelligence 86, 101530 (2021).	No subsamples with N<100, or sufficient data for partner concordance not available for this trait, and/or study is irrelevant
Herd, P. & Sicinski, K. Using sibling models to unpack the relationship between education and cognitive functioning in later life. SSM - Population Health 17, 100960 (2022).	No subsamples with N<100, or sufficient data for partner concordance not available for this trait, and/or study is irrelevant
Yoon, H. H., Iacono, W. G., Malone, S. M. & McGue, M. Using the brain P300 response to identify novel phenotypes reflecting genetic vulnerability for adolescent substance misuse. Addictive Behaviors 31, 1067–1087 (2006).	No subsamples with N<100, or sufficient data for partner concordance not available for this trait, and/or study is irrelevant
Cronqvist, H., Siegel, S. & Yu, F. Value versus growth investing: Why do different investors have different styles? Journal of Financial Economics 117, 333–349 (2015).	No subsamples with N<100, or sufficient data for partner concordance not available for this trait, and/or study is irrelevant
Basolo, A. L. Variation between and within the sexes in body size preferences. Animal Behaviour 68, 75–82 (2004).	No subsamples with N<100, or sufficient data for partner concordance not available for this trait, and/or study is irrelevant
Gündüz-Hoşgör, A. & Smits, J. Variation in labor market participation of married women in Turkey. Women’s Studies International Forum 31, 104–117 (2008).	No subsamples with N<100, or sufficient data for partner concordance not available for this trait, and/or study is irrelevant
Szymborska, H. K. Wealth structures and income distribution of US households before and after the Great Recession. Structural Change and Economic Dynamics 51, 168–185 (2019).	No subsamples with N<100, or sufficient data for partner concordance not available for this trait, and/or study is irrelevant
Bryson, B. What about the univores? Musical dislikes and group-based identity construction among Americans with low levels of education. Poetics 25, 141–156 (1997).	No subsamples with N<100, or sufficient data for partner concordance not available for this trait, and/or study is irrelevant
Yeo, M. A., Treloar, S. A., Marks, G. C., Heath, A. C. & Martin, N. G. What are the causes of individual differences in food consumption and are they modified by personality? Personality and Individual Differences 23, 535–542 (1997).	No subsamples with N<100, or sufficient data for partner concordance not available for this trait, and/or study is irrelevant
Felson, J. What can we learn from twin studies? A comprehensive evaluation of the equal environments assumption. Social Science Research 43, 184–199 (2014).	No subsamples with N<100, or sufficient data for partner concordance not available for this trait, and/or study is irrelevant
Edwards, R. D. & Roff, J. What mom and dad’s match means for junior: Marital sorting and child outcomes. Labour Economics 40, 43–56 (2016).	No subsamples with N<100, or sufficient data for partner concordance not available for this trait, and/or study is irrelevant
Plutynski, A. What was Fisher’s fundamental theorem of natural selection and what was it for? Studies in History and Philosophy of Science Part C: Studies in History and Philosophy of Biological and Biomedical Sciences 37, 59–82 (2006).	No subsamples with N<100, or sufficient data for partner concordance not available for this trait, and/or study is irrelevant
Himaz, R. & Aturupane, H. Why are boys falling behind? Explaining gender gaps in school attainment in Sri Lanka. World Development 142, 105415 (2021).	No subsamples with N<100, or sufficient data for partner concordance not available for this trait, and/or study is irrelevant
Kanazawa, S. & Kovar, J. L. Why beautiful people are more intelligent. Intelligence 32, 227–243 (2004).	No subsamples with N<100, or sufficient data for partner concordance not available for this trait, and/or study is irrelevant
Binelli, C. & Menezes-Filho, N. Why Brazil fell behind in college education? Economics of Education Review 72, 80–106 (2019).	No subsamples with N<100, or sufficient data for partner concordance not available for this trait, and/or study is irrelevant
Darling, N., Cohan, C. L., Burns, A. & Thompson, L. Within-family conflict behaviors as predictors of conflict in adolescent romantic relations. Journal of Adolescence 31, 671–690 (2008).	No subsamples with N<100, or sufficient data for partner concordance not available for this trait, and/or study is irrelevant
Phelps, C. D. Wives’ motives and fertility. Journal of Economic Behavior & Organization 27, 49–67 (1995).	No subsamples with N<100, or sufficient data for partner concordance not available for this trait, and/or study is irrelevant
Lin, M.-J. Women’s aspirations for graduate education in Taiwan. International Journal of Educational Development 31, 515–523 (2011).	No subsamples with N<100, or sufficient data for partner concordance not available for this trait, and/or study is irrelevant
Barigozzi, F., Cremer, H. & Roeder, K. Women’s career choices, social norms and child care policies. Journal of Public Economics 168, 162–173 (2018).	No subsamples with N<100, or sufficient data for partner concordance not available for this trait, and/or study is irrelevant
Lavy, V. & Zablotsky, A. Women’s schooling and fertility under low female labor force participation: Evidence from mobility restrictions in Israel. Journal of Public Economics 124, 105–121 (2015).	No subsamples with N<100, or sufficient data for partner concordance not available for this trait, and/or study is irrelevant
Keats, A. Women’s schooling, fertility, and child health outcomes: Evidence from Uganda’s free primary education program. Journal of Development Economics 135, 142–159 (2018).	No subsamples with N<100, or sufficient data for partner concordance not available for this trait, and/or study is irrelevant
Roberts, A. L. et al. Women’s Experience of Abuse in Childhood and Their Children’s Smoking and Overweight. American Journal of Preventive Medicine 46, 249–258 (2014).	No subsamples with N<100, or sufficient data for partner concordance not available for this trait, and/or study is irrelevant
Guven, C., Senik, C. & Stichnoth, H. You can’t be happier than your wife. Happiness gaps and divorce. Journal of Economic Behavior & Organization 82, 110–130 (2012).	No subsamples with N<100, or sufficient data for partner concordance not available for this trait, and/or study is irrelevant
Müller, T. & Shaikh, M. Your retirement and my health behavior: Evidence on retirement externalities from a fuzzy regression discontinuity design. Journal of Health Economics 57, 45–59 (2018).	No subsamples with N<100, or sufficient data for partner concordance not available for this trait, and/or study is irrelevant

### Sheet: Conscientiousness
Supplementary Table 3. Excluded studies and reasons for exclusion
Study	Reason(s) for exclusion
Berscheid, E. & Walster, E. Physical Attractiveness11Preparation of this paper was facilitated by National Institute of Health Grant MH 16729, and National Science Foundation Grants GS-35157X and GS-30822X. We should also like to thank Dr. John Arrowood and Dr. Marshall Dermer for their helpful comments. in Advances in Experimental Social Psychology (ed. Berkowitz, L.) vol. 7 157–215 (Academic Press, 1974).	Book
Das, J. P. Cultural Deprivation and Cognitive Competence. in International Review of Research in Mental Retardation (eds. Belmont, J. M. et al.) vol. 6 1–53 (Academic Press, 1973).	Book
Harris, L. J. Chapter 8 Cultural Influences on Handedness: Historical and Contemporary Theory and Evidence. in Advances in Psychology (ed. Coren, S.) vol. 67 195–258 (North-Holland, 1990).	Book
Wilson, W. Social Psychology and Mental Retardation. in International Review of Research in Mental Retardation (ed. Ellis, N. R.) vol. 4 229–262 (Academic Press, 1970).	Book
Yeo, R. A. & Gangestad, S. W. Chapter 1 Developmental instability and phenotypic variation in neural organization. in Advances in Psychology (ed. Raz, N.) vol. 125 1–51 (North-Holland, 1998).	Book
Gyuris, P., Járai, R. & Bereczkei, T. The effect of childhood experiences on mate choice in personality traits: Homogamy and sexual imprinting. Personality and Individual Differences 49, 467–472 (2010).	Concordance was only given for 49 of the pairs
Cheesman, R. et al. Familial Influences on Neuroticism and Education in the UK Biobank. Behav Genet 50, 84–93 (2020).	Included UK Biobank
Abdel-Rahim, A. R., Nagoshi, C. T., Johnson, R. C. & Vandenberg, S. G. Familial resemblances for cognitive abilities and personality in an Egyptian sample. Personality and Individual Differences 9, 155–163 (1988).	No subsamples with N<100, or sufficient data for partner concordance not available for this trait, and/or study is irrelevant
Abdellaoui, A. et al. Associations between loneliness and personality are mostly driven by a genetic association with Neuroticism. Journal of Personality 87, 386–397 (2019).	No subsamples with N<100, or sufficient data for partner concordance not available for this trait, and/or study is irrelevant
Abraham, J. & Rahardjo, W. Psychopathy, Sexual Values Dimensions, and Premarital Sexual Behaviour among Urban Unmarried Adolescents. Procedia - Social and Behavioral Sciences 165, 2–11 (2015).	No subsamples with N<100, or sufficient data for partner concordance not available for this trait, and/or study is irrelevant
Aichholzer, J. & Willmann, J. Desired personality traits in politicians: Similar to me but more of a leader. Journal of Research in Personality 88, 103990 (2020).	No subsamples with N<100, or sufficient data for partner concordance not available for this trait, and/or study is irrelevant
Akao, K. A., Adair, L. & Brase, G. L. Parental attachment style, but not environmental quality, is associated with use of opposite-sex parents as a template for relationship partners. Personality and Individual Differences 115, 103–107 (2017).	No subsamples with N<100, or sufficient data for partner concordance not available for this trait, and/or study is irrelevant
Akiskal, H. S., Khani, M. K. & Scott-Strauss, A. Cyclothymic Temperamental Disorders. Psychiatric Clinics of North America 2, 527–554 (1979).	No subsamples with N<100, or sufficient data for partner concordance not available for this trait, and/or study is irrelevant
Akiskal, H. S., King, D., Rosenthal, T. L., Robinson, D. & Scott-Strauss, A. Chronic depressions: Part 1. Clinical and familial characteristics in 137 probands. Journal of Affective Disorders 3, 297–315 (1981).	No subsamples with N<100, or sufficient data for partner concordance not available for this trait, and/or study is irrelevant
Akiskal, H. S., King, D., Rosenthal, T. L., Robinson, D. & Scott-Strauss, A. Chronic depressions: Part 1. Clinical and familial characteristics in 137 probands. Journal of Affective Disorders 3, 297–315 (1981).	No subsamples with N<100, or sufficient data for partner concordance not available for this trait, and/or study is irrelevant
Alahdad, R., Alavi, M., Ninggal, T. & Mirzaei, F. Identifying Major Traits of Personality Towards Life Satisfaction among Married Students. Procedia - Social and Behavioral Sciences 114, 394–398 (2014).	No subsamples with N<100, or sufficient data for partner concordance not available for this trait, and/or study is irrelevant
Alexander, J. D., Zhou, Y., Freis, S. M., Friedman, N. P. & Vrieze, S. I. Individual differences in adolescent and young adult daily mobility patterns and their relationships to big five personality traits: A behavioral genetic analysis. Journal of Research in Personality 100, 104277 (2022).	No subsamples with N<100, or sufficient data for partner concordance not available for this trait, and/or study is irrelevant
Allik, J., de Vries, R. E. & Realo, A. Why are moderators of self-other agreement difficult to establish? Journal of Research in Personality 63, 72–83 (2016).	No subsamples with N<100, or sufficient data for partner concordance not available for this trait, and/or study is irrelevant
Altmann, T. & Roth, M. 2D:4D digit ratio and its relations to cross-sex and same-sex friendship choices. Personality and Individual Differences 134, 278–282 (2018).	No subsamples with N<100, or sufficient data for partner concordance not available for this trait, and/or study is irrelevant
Antypa, N. & Serretti, A. Family history of a mood disorder indicates a more severe bipolar disorder. Journal of Affective Disorders 156, 178–186 (2014).	No subsamples with N<100, or sufficient data for partner concordance not available for this trait, and/or study is irrelevant
Apostolou, M. & Papageorgi, I. In-law choice and the search for similarity. Personality and Individual Differences 66, 106–111 (2014).	No subsamples with N<100, or sufficient data for partner concordance not available for this trait, and/or study is irrelevant
Arrindell, W. A. & Luteijn, F. Similarity between intimate partners for personality traits as related to individual levels of satisfaction with life. Personality and Individual Differences 28, 629–637 (2000).	No subsamples with N<100, or sufficient data for partner concordance not available for this trait, and/or study is irrelevant
Arrindell, W. A., Emmelkamp, P. M. G. & Sanderman, R. Marital quality and general life adjustment in relation to treatment outcome in agoraphobia. Advances in Behaviour Research and Therapy 8, 139–185 (1986).	No subsamples with N<100, or sufficient data for partner concordance not available for this trait, and/or study is irrelevant
Asher, R. A. & Wakefield, J. A. The relationship between parents’ personality and their ratings of their preschool children’s behaviors. Personality and Individual Differences 11, 1131–1136 (1990).	No subsamples with N<100, or sufficient data for partner concordance not available for this trait, and/or study is irrelevant
Ashton, M. C. et al. The HEXACO model of personality structure and indigenous lexical personality dimensions in Italian, Dutch, and English. Journal of Research in Personality 40, 851–875 (2006).	No subsamples with N<100, or sufficient data for partner concordance not available for this trait, and/or study is irrelevant
Aukes, M. F. et al. Finding Suitable Phenotypes for Genetic Studies of Schizophrenia: Heritability and Segregation Analysis. Biological Psychiatry 64, 128–136 (2008).	No subsamples with N<100, or sufficient data for partner concordance not available for this trait, and/or study is irrelevant
Bailey, D. H. et al. Heritability and Fitness Correlates of Personality in the Ache, a Natural-Fertility Population in Paraguay. PLOS ONE 8, e59325 (2013).	No subsamples with N<100, or sufficient data for partner concordance not available for this trait, and/or study is irrelevant
Barelds, D. P. H. & Dijkstra, P. Positive illusions about a partner’s personality and relationship quality. Journal of Research in Personality 45, 37–43 (2011).	No subsamples with N<100, or sufficient data for partner concordance not available for this trait, and/or study is irrelevant
Barlow, D. H., Mavissakalian, M. & Hay, L. R. Couples treatment of agoraphobia: changes in marital satisfaction. Behaviour Research and Therapy 19, 245–255 (1981).	No subsamples with N<100, or sufficient data for partner concordance not available for this trait, and/or study is irrelevant
Baron, M. & Stern, M. Familial concordance in schizophrenia: A comparative study of pairs of sibs. Comprehensive Psychiatry 17, 461–467 (1976).	No subsamples with N<100, or sufficient data for partner concordance not available for this trait, and/or study is irrelevant
Benzon, W. L. Stages in the evolution of music. Journal of Social and Evolutionary Systems 16, 273–296 (1993).	No subsamples with N<100, or sufficient data for partner concordance not available for this trait, and/or study is irrelevant
Birley, J. L. T. Stress and disease. Journal of Psychosomatic Research 16, 235–240 (1972).	No subsamples with N<100, or sufficient data for partner concordance not available for this trait, and/or study is irrelevant
Booth, A., Meng, X., Fan, E. & Zhang, D. The direct and intergenerational behavioural consequences of a socio-political upheaval. Journal of Economic Behavior & Organization 200, 931–958 (2022).	No subsamples with N<100, or sufficient data for partner concordance not available for this trait, and/or study is irrelevant
Bouchard, T. J. Experience producing drive theory: Personality “writ large”. Personality and Individual Differences 90, 302–314 (2016).	No subsamples with N<100, or sufficient data for partner concordance not available for this trait, and/or study is irrelevant
Bratko, D. & Marušić, I. Family study of the big five personality dimensions. Personality and Individual Differences 23, 365–369 (1997).	No subsamples with N<100, or sufficient data for partner concordance not available for this trait, and/or study is irrelevant
Brauer, K. & Proyer, R. T. To love and laugh: Testing actor-, partner-, and similarity effects of dispositions towards ridicule and being laughed at on relationship satisfaction. Journal of Research in Personality 76, 165–176 (2018).	No subsamples with N<100, or sufficient data for partner concordance not available for this trait, and/or study is irrelevant
Brock, R., Ramsdell, E., Franz, M. & Volk, S. Validation of a behavioral coding system for measuring mutually responsive orientation in intimate relationships. Psychological Assessment 32, (2020).	No subsamples with N<100, or sufficient data for partner concordance not available for this trait, and/or study is irrelevant
Brown, M., Westrich, B., Bates, F., Twibell, A. & McGrath, R. E. Preliminary evidence for virtue as a cue to long-term mate value. Personality and Individual Differences 167, 110249 (2020).	No subsamples with N<100, or sufficient data for partner concordance not available for this trait, and/or study is irrelevant
Brown, S. & Taylor, K. Household finances and the ‘Big Five’ personality traits. Journal of Economic Psychology 45, 197–212 (2014).	No subsamples with N<100, or sufficient data for partner concordance not available for this trait, and/or study is irrelevant
Burtaverde, V. Women high on the Dark Triad traits are more attracted to narcissistic males if they are oriented to long term mating and had fewer experiences with unfaithful men. Personality and Individual Differences 173, 110627 (2021).	No subsamples with N<100, or sufficient data for partner concordance not available for this trait, and/or study is irrelevant
Butkovic, A. & Bratko, D. Family study of manipulation tactics. Personality and Individual Differences 43, 791–801 (2007).	No subsamples with N<100, or sufficient data for partner concordance not available for this trait, and/or study is irrelevant
Butković, A., Vukasović Hlupić, T. & Bratko, D. Physical activity and personality: A behaviour genetic analysis. Psychology of Sport and Exercise 30, 128–134 (2017).	No subsamples with N<100, or sufficient data for partner concordance not available for this trait, and/or study is irrelevant
Catala, P., Peñacoba, C., Carmona, J. & Marin, D. Do maternal personality variables influence childbirth satisfaction? A longitudinal study in low-risk pregnancies. Women & Health 60, 197–211 (2020).	No subsamples with N<100, or sufficient data for partner concordance not available for this trait, and/or study is irrelevant
Chen, C. et al. Associations between psychiatric polygenic risk scores and general and specific psychopathology symptoms in childhood and adolescence between and within dizygotic twin pairs. Journal of Child Psychology and Psychiatry n/a,.	No subsamples with N<100, or sufficient data for partner concordance not available for this trait, and/or study is irrelevant
Chopik, W. J. & Johnson, D. J. Modeling dating decisions in a mock swiping paradigm: An examination of participant and target characteristics. Journal of Research in Personality 92, 104076 (2021).	No subsamples with N<100, or sufficient data for partner concordance not available for this trait, and/or study is irrelevant
Clair, A. L., Oei, T. P. S. & Evans, L. Personality and treatment response in agoraphobia with panic attacks. Comprehensive Psychiatry 33, 310–318 (1992).	No subsamples with N<100, or sufficient data for partner concordance not available for this trait, and/or study is irrelevant
Claridge, G. & Hewitt, J. K. A biometrical study of schizotypy in a normal population. Personality and Individual Differences 8, 303–312 (1987).	No subsamples with N<100, or sufficient data for partner concordance not available for this trait, and/or study is irrelevant
Claridge, G., Robinson, D. L. & Birchall, P. Characteristics of schizophrenics’ and neurotics’ relatives. Personality and Individual Differences 4, 651–664 (1983).	No subsamples with N<100, or sufficient data for partner concordance not available for this trait, and/or study is irrelevant
Clayton, P. J. The epidemiology of bipolar affective disorder. Comprehensive Psychiatry 22, 31–43 (1981).	No subsamples with N<100, or sufficient data for partner concordance not available for this trait, and/or study is irrelevant
Cloninger, C. R., Miller, J. P., Wette, R., Martin, R. L. & Guze, S. B. The evaluation of diagnostic concordance in follow-up studies: I. A general model of causal analysis and a methodological critique. Journal of Psychiatric Research 15, 85–106 (1979).	No subsamples with N<100, or sufficient data for partner concordance not available for this trait, and/or study is irrelevant
Cobb-Clark, D. A., Dahmann, S. C., Kamhöfer, D. A. & Schildberg-Hörisch, H. The Predictive Power of Self-Control for Life Outcomes. Journal of Economic Behavior & Organization 197, 725–744 (2022).	No subsamples with N<100, or sufficient data for partner concordance not available for this trait, and/or study is irrelevant
Cole, S. Cultural diversity and sustainable futures. Futures 22, 1044–1058 (1990).	No subsamples with N<100, or sufficient data for partner concordance not available for this trait, and/or study is irrelevant
Del Giudice, M. Sex ratio dynamics and fluctuating selection on personality. Journal of Theoretical Biology 297, 48–60 (2012).	No subsamples with N<100, or sufficient data for partner concordance not available for this trait, and/or study is irrelevant
DeYoung, C. G. et al. Sources of cognitive exploration: Genetic variation in the prefrontal dopamine system predicts Openness/Intellect. Journal of Research in Personality 45, 364–371 (2011).	No subsamples with N<100, or sufficient data for partner concordance not available for this trait, and/or study is irrelevant
DiLalla, L. F. Behavior genetics of aggression in children: Review and future directions. Developmental Review 22, 593–622 (2002).	No subsamples with N<100, or sufficient data for partner concordance not available for this trait, and/or study is irrelevant
DiNicola, V. F. The Child’s Predicament in Families with a Mood Disorder: Research Findings and Family Interventions. Psychiatric Clinics of North America 12, 933–949 (1989).	No subsamples with N<100, or sufficient data for partner concordance not available for this trait, and/or study is irrelevant
Distel, M. A. et al. The Five-Factor Model of Personality and Borderline Personality Disorder: A Genetic Analysis of Comorbidity. Biological Psychiatry 66, 1131–1138 (2009).	No subsamples with N<100, or sufficient data for partner concordance not available for this trait, and/or study is irrelevant
Dubuis-Stadelmann, E., Fenton, B. T., Ferrero, F. & Preisig, M. Spouse similarity for temperament, personality and psychiatric symptomatology. Personality and Individual Differences 30, 1095–1112 (2001).	No subsamples with N<100, or sufficient data for partner concordance not available for this trait, and/or study is irrelevant
Dunkel, C. S. & Dutton, E. Religiosity as a predictor of in-group favoritism within and between religious groups. Personality and Individual Differences 98, 311–314 (2016).	No subsamples with N<100, or sufficient data for partner concordance not available for this trait, and/or study is irrelevant
Eaves, L. et al. Comparing the biological and cultural inheritance of personality and social attitudes in the Virginia 30,000 study of twins and their relatives. Twin res. 2, 62–80 (1999).	No subsamples with N<100, or sufficient data for partner concordance not available for this trait, and/or study is irrelevant
Eaves, L. J. & Eysenck, H. J. A genotype-environmental model for psychoticism. Advances in Behaviour Research and Therapy 1, 5–26 (1977).	No subsamples with N<100, or sufficient data for partner concordance not available for this trait, and/or study is irrelevant
Edenbrow, M. & Croft, D. P. Sequential hermaphroditism and personality in a clonal vertebrate: The mangrove killifish. Behavioural Processes 90, 229–237 (2012).	No subsamples with N<100, or sufficient data for partner concordance not available for this trait, and/or study is irrelevant
Egan, V. Sexual behaviour as a natural laboratory for understanding individual differences. Personality and Individual Differences 169, 110036 (2021).	No subsamples with N<100, or sufficient data for partner concordance not available for this trait, and/or study is irrelevant
Eley, T. C. & Plomin, R. Genetic analyses of emotionality. Current Opinion in Neurobiology 7, 279–284 (1997).	No subsamples with N<100, or sufficient data for partner concordance not available for this trait, and/or study is irrelevant
Eysenck, H. J. & Wakefield, J. A. Psychological factors as predictors of marital satisfaction. Advances in Behaviour Research and Therapy 3, 151–192 (1981).	No subsamples with N<100, or sufficient data for partner concordance not available for this trait, and/or study is irrelevant
Eysenck, H. J., Nias, D. K. B. & Cox, D. N. Sport and personality. Advances in Behaviour Research and Therapy 4, 1–56 (1982).	No subsamples with N<100, or sufficient data for partner concordance not available for this trait, and/or study is irrelevant
Fani, S. & Kheirabadi, A. N. Personality traits and mental divorce. Procedia - Social and Behavioral Sciences 30, 671–675 (2011).	No subsamples with N<100, or sufficient data for partner concordance not available for this trait, and/or study is irrelevant
Farley, F. H. & Davis, S. A. Arousal, Personality, and Assortative Mating in Marriage. Journal of Sex & Marital Therapy 3, 122–127 (1977).	No subsamples with N<100, or sufficient data for partner concordance not available for this trait, and/or study is irrelevant
Felson, J. What can we learn from twin studies? A comprehensive evaluation of the equal environments assumption. Social Science Research 43, 184–199 (2014).	No subsamples with N<100, or sufficient data for partner concordance not available for this trait, and/or study is irrelevant
Fernandes, H. B. F., Woodley of Menie, M. A., Hutz, C. S., Kruger, D. J. & Figueredo, A. J. The strength of associations among sexual strategy traits: Variations as a function of life history speed. Personality and Individual Differences 98, 275–283 (2016).	No subsamples with N<100, or sufficient data for partner concordance not available for this trait, and/or study is irrelevant
Fetchenhauer, D., Groothuis, T. & Pradel, J. Not only states but traits — Humans can identify permanent altruistic dispositions in 20 s. Evolution and Human Behavior 31, 80–86 (2010).	No subsamples with N<100, or sufficient data for partner concordance not available for this trait, and/or study is irrelevant
Figueredo, A. J. et al. Blood, solidarity, status, and honor: The sexual balance of power and spousal abuse in Sonora, Mexico. Evolution and Human Behavior 22, 295–328 (2001).	No subsamples with N<100, or sufficient data for partner concordance not available for this trait, and/or study is irrelevant
Figueredo, A. J. et al. Positive assortative pairing in social and romantic partners: A cross-cultural observational field study of naturally occurring pairs. Personality and Individual Differences 84, 30–35 (2015).	No subsamples with N<100, or sufficient data for partner concordance not available for this trait, and/or study is irrelevant
Figueredo, A. J., Sefcek, J. A. & Jones, D. N. The ideal romantic partner personality. Personality and Individual Differences 41, 431–441 (2006).	No subsamples with N<100, or sufficient data for partner concordance not available for this trait, and/or study is irrelevant
Fowler, R. C., Tsuang, M. T. & Cadoret, R. J. Psychiatric illness in the offspring of schizophrenics. Comprehensive Psychiatry 18, 127–134 (1977).	No subsamples with N<100, or sufficient data for partner concordance not available for this trait, and/or study is irrelevant
Franks, P., Campbell, T. L. & Shields, C. G. Social relationships and health: The relative roles of family functioning and social support. Social Science & Medicine 34, 779–788 (1992).	No subsamples with N<100, or sufficient data for partner concordance not available for this trait, and/or study is irrelevant
French, M. T., Popovici, I., Robins, P. K. & Homer, J. F. Personal traits, cohabitation, and marriage. Social Science Research 45, 184–199 (2014).	No subsamples with N<100, or sufficient data for partner concordance not available for this trait, and/or study is irrelevant
Fulker, D. W., Eysenck, S. B. G. & Zuckerman, M. A genetic and environmental analysis of sensation seeking. Journal of Research in Personality 14, 261–281 (1980).	No subsamples with N<100, or sufficient data for partner concordance not available for this trait, and/or study is irrelevant
Furnham, A. Sex differences in mate selection preferences. Personality and Individual Differences 47, 262–267 (2009).	No subsamples with N<100, or sufficient data for partner concordance not available for this trait, and/or study is irrelevant
Garfield, Z. H. & Hagen, E. H. Investigating evolutionary models of leadership among recently settled Ethiopian hunter-gatherers. The Leadership Quarterly 31, 101290 (2020).	No subsamples with N<100, or sufficient data for partner concordance not available for this trait, and/or study is irrelevant
Gershon, E. S. et al. Transmitted factors in the morbid risk of affective disorders: A controlled study. Journal of Psychiatric Research 12, 283–299 (1975).	No subsamples with N<100, or sufficient data for partner concordance not available for this trait, and/or study is irrelevant
Gershon, E. S., Baron, M. & Leckman, J. F. Genetic models of the transmission of affective disorders. Journal of Psychiatric Research 12, 301–317 (1975).	No subsamples with N<100, or sufficient data for partner concordance not available for this trait, and/or study is irrelevant
Gignac, G. E., Darbyshire, J. & Ooi, M. Some people are attracted sexually to intelligence: A psychometric evaluation of sapiosexuality. Intelligence 66, 98–111 (2018).	No subsamples with N<100, or sufficient data for partner concordance not available for this trait, and/or study is irrelevant
Glangeaud-Freudenthal, N. M.-C. et al. Inpatient mother-and-child postpartum psychiatric care: Factors associated with improvement in maternal mental health. European Psychiatry 26, 215–223 (2011).	No subsamples with N<100, or sufficient data for partner concordance not available for this trait, and/or study is irrelevant
Glicksohn, J. & Golan, H. Personality, cognitive style and assortative mating. Personality and Individual Differences 30, 1199–1209 (2001).	No subsamples with N<100, or sufficient data for partner concordance not available for this trait, and/or study is irrelevant
Gottschling, J., Hahn, E., Maas, H. & Spinath, F. M. Explaining the relationship between personality and coping with professional demands: Where and why do optimism, self-regulation, and self-efficacy matter? Personality and Individual Differences 100, 49–55 (2016).	No subsamples with N<100, or sufficient data for partner concordance not available for this trait, and/or study is irrelevant
Graham, P. & Stevenson, J. A Twin Study of Genetic Influences on Behavioral Deviance. Journal of the American Academy of Child Psychiatry 24, 33–41 (1985).	No subsamples with N<100, or sufficient data for partner concordance not available for this trait, and/or study is irrelevant
Grebe, N. M. et al. Testosterone, cortisol, and status-striving personality features: A review and empirical evaluation of the Dual Hormone hypothesis. Hormones and Behavior 109, 25–37 (2019).	No subsamples with N<100, or sufficient data for partner concordance not available for this trait, and/or study is irrelevant
Grossarth-Maticek, R., Eysenck, H. J. & Vetter, H. The causes and cures of prejudice: An empirical study of the frustration-aggression hypothesis. Personality and Individual Differences 10, 547–558 (1989).	No subsamples with N<100, or sufficient data for partner concordance not available for this trait, and/or study is irrelevant
Grosz, M. P., Dufner, M., Back, M. D. & Denissen, J. J. A. Who is open to a narcissistic romantic partner? The roles of sensation seeking, trait anxiety, and similarity. Journal of Research in Personality 58, 84–95 (2015).	No subsamples with N<100, or sufficient data for partner concordance not available for this trait, and/or study is irrelevant
Gupta, S. Impact of volunteering on cognitive decline of the elderly. The Journal of the Economics of Ageing 12, 46–60 (2018).	No subsamples with N<100, or sufficient data for partner concordance not available for this trait, and/or study is irrelevant
Guttman, R., Zohar, A., Willerman, L. & Kahneman, I. Spouse similarities in personality traits for intra- and interethnic marriages in Israel. Personality and Individual Differences 9, 763–770 (1988).	No subsamples with N<100, or sufficient data for partner concordance not available for this trait, and/or study is irrelevant
Hahn, E., Johnson, W. & Spinath, F. M. Beyond the heritability of life satisfaction – The roles of personality and twin-specific influences. Journal of Research in Personality 47, 757–767 (2013).	No subsamples with N<100, or sufficient data for partner concordance not available for this trait, and/or study is irrelevant
Haidt, J., McCauley, C. & Rozin, P. Individual differences in sensitivity to disgust: A scale sampling seven domains of disgust elicitors. Personality and Individual Differences 16, 701–713 (1994).	No subsamples with N<100, or sufficient data for partner concordance not available for this trait, and/or study is irrelevant
Harden, K. P. et al. Beyond dual systems: A genetically-informed, latent factor model of behavioral and self-report measures related to adolescent risk-taking. Developmental Cognitive Neuroscience 25, 221–234 (2017).	No subsamples with N<100, or sufficient data for partner concordance not available for this trait, and/or study is irrelevant
Hart, W., Richardson, K. & Tortoriello, G. K. Grandiose and vulnerable narcissists disagree about whether others’ vulnerable narcissism is relatable and tolerable. Personality and Individual Differences 134, 143–148 (2018).	No subsamples with N<100, or sufficient data for partner concordance not available for this trait, and/or study is irrelevant
Hill, S. Y., Yuan, H. & Locke, J. Path analysis of P300 amplitude of individuals from families at high and low risk for developing alcoholism. Biological Psychiatry 45, 346–359 (1999).	No subsamples with N<100, or sufficient data for partner concordance not available for this trait, and/or study is irrelevant
Hill, S. Y., Zubin, J. & Steinhauer, S. R. Personality resemblance in relatives of male alcoholics: A comparison with families of male control cases. Biological Psychiatry 27, 1305–1322 (1990).	No subsamples with N<100, or sufficient data for partner concordance not available for this trait, and/or study is irrelevant
Hoffmann, A., Stoeber, J. & Musch, J. Multidimensional perfectionism and assortative mating: A perfect date? Personality and Individual Differences 86, 94–100 (2015).	No subsamples with N<100, or sufficient data for partner concordance not available for this trait, and/or study is irrelevant
Hooley, J. M. & Gotlib, I. H. A diathesis-stress conceptualization of expressed emotion and clinical outcome. Applied and Preventive Psychology 9, 135–151 (2000).	No subsamples with N<100, or sufficient data for partner concordance not available for this trait, and/or study is irrelevant
Hõrak, P. & Valge, M. Old-for-grade girls reproduce but do not mature early: Simply a mechanistic link between educational progress and pace of life? Intelligence 57, 41–47 (2016).	No subsamples with N<100, or sufficient data for partner concordance not available for this trait, and/or study is irrelevant
Hughes, D. C., Turnbull, J. E. & Blazer, D. G. Family history of psychiatric disorder and low self-confidence: Predictors of depressive symptoms at 12-month follow-up. Journal of Affective Disorders 25, 197–212 (1992).	No subsamples with N<100, or sufficient data for partner concordance not available for this trait, and/or study is irrelevant
Humbad, M. N., Brent Donnellan, M., Iacono, W. G., McGue, M. & Alexandra Burt, S. Quantifying the association between personality similarity and marital adjustment using profile correlations: A cautionary tale. Journal of Research in Personality 47, 97–106 (2013).	No subsamples with N<100, or sufficient data for partner concordance not available for this trait, and/or study is irrelevant
Ináncsi, T., Láng, A. & Bereczkei, T. A Darker Shade of Love: Machiavellianism and Positive Assortative Mating Based on Romantic Ideals. Eur J Psychol 12, 137–152 (2016).	No subsamples with N<100, or sufficient data for partner concordance not available for this trait, and/or study is irrelevant
Jach, Ł., Kubicius, D. & Jonason, P. K. “Do they fit together like the Joker and Harley Quinn?”: Joking, laughing, humor styles, and dyadic adjustment among people in long-term romantic relationships. Personality and Individual Differences 199, 111859 (2022).	No subsamples with N<100, or sufficient data for partner concordance not available for this trait, and/or study is irrelevant
Jackson, B., Dimmock, J. A., Gucciardi, D. F. & Grove, J. R. Relationship commitment in athletic dyads: Actor and partner effects for Big Five self- and other-ratings. Journal of Research in Personality 44, 641–648 (2010).	No subsamples with N<100, or sufficient data for partner concordance not available for this trait, and/or study is irrelevant
James Anthony, E. The developmental precursors of adult schizophrenia. Journal of Psychiatric Research 6, 293–316 (1968).	No subsamples with N<100, or sufficient data for partner concordance not available for this trait, and/or study is irrelevant
Johnson, R. C. et al. Age and cohort effects on personality factor scores across sexes and racial/ethnic groups. Personality and Individual Differences 4, 709–713 (1983).	No subsamples with N<100, or sufficient data for partner concordance not available for this trait, and/or study is irrelevant
Johnson, R. C., Kim, R. J. & Danko, G. P. Guilt, shame and adjustment; A family study. Personality and Individual Differences 10, 71–74 (1989).	No subsamples with N<100, or sufficient data for partner concordance not available for this trait, and/or study is irrelevant
Johnson, R. C., Nagoshi, C. T., Ahern, F. M. & Wilson, J. R. Correlations of measures of personality and of intelligence within and across generations. Personality and Individual Differences 4, 331–338 (1983).	No subsamples with N<100, or sufficient data for partner concordance not available for this trait, and/or study is irrelevant
Johnson, W. & Krueger, R. F. Genetic and environmental structure of adjectives describing the domains of the Big Five Model of personality: A nationwide US twin study. Journal of Research in Personality 38, 448–472 (2004).	No subsamples with N<100, or sufficient data for partner concordance not available for this trait, and/or study is irrelevant
Johnson, W., Deary, I. J. & Iacono, W. G. Genetic and environmental transactions underlying educational attainment. Intelligence 37, 466–478 (2009).	No subsamples with N<100, or sufficient data for partner concordance not available for this trait, and/or study is irrelevant
Johnson, W., McGue, M. & Iacono, W. G. How parents influence school grades: Hints from a sample of adoptive and biological families. Learning and Individual Differences 17, 201–219 (2007).	No subsamples with N<100, or sufficient data for partner concordance not available for this trait, and/or study is irrelevant
Jonason, P. K., Foster, J. D., McCain, J. & Campbell, W. K. Where birds flock to get together: The who, what, where, and why of mate searching. Personality and Individual Differences 80, 76–84 (2015).	No subsamples with N<100, or sufficient data for partner concordance not available for this trait, and/or study is irrelevant
Jonason, P. K., Li, N. P. & Buss, D. M. The costs and benefits of the Dark Triad: Implications for mate poaching and mate retention tactics. Personality and Individual Differences 48, 373–378 (2010).	No subsamples with N<100, or sufficient data for partner concordance not available for this trait, and/or study is irrelevant
Jonason, P. K., Valentine, K. A., Li, N. P. & Harbeson, C. L. Mate-selection and the Dark Triad: Facilitating a short-term mating strategy and creating a volatile environment. Personality and Individual Differences 51, 759–763 (2011).	No subsamples with N<100, or sufficient data for partner concordance not available for this trait, and/or study is irrelevant
Josephs, L. et al. Be yourself: Authenticity as a long-term mating strategy. Personality and Individual Differences 143, 118–127 (2019).	No subsamples with N<100, or sufficient data for partner concordance not available for this trait, and/or study is irrelevant
Kandler, C. Knowing your personality is knowing its nature: The role of information accuracy of peer assessments for heritability estimates of temperamental and personality traits. Personality and Individual Differences 53, 387–392 (2012).	No subsamples with N<100, or sufficient data for partner concordance not available for this trait, and/or study is irrelevant
Kardum, I., Hudek-Knezevic, J., Schmitt, D. P. & Grundler, P. Personality and mate poaching experiences. Personality and Individual Differences 75, 7–12 (2015).	No subsamples with N<100, or sufficient data for partner concordance not available for this trait, and/or study is irrelevant
Kawamoto, T., van der Linden, D., Dunkel, C. S. & Ando, J. Genetic and environmental correlations between the General Factor of Personality (GFP) and working memory. Personality and Individual Differences 183, 111125 (2021).	No subsamples with N<100, or sufficient data for partner concordance not available for this trait, and/or study is irrelevant
Keiner, G. I., Miller, I. W., Epstein, N. B., Bishop, D. S. & Fruzzetti, A. E. Family functioning and the course of major depression. Comprehensive Psychiatry 28, 54–64 (1987).	No subsamples with N<100, or sufficient data for partner concordance not available for this trait, and/or study is irrelevant
Keller, M. C., Thiessen, D. & Young, R. K. Mate assortment in dating and married couples. Personality and Individual Differences 21, 217–221 (1996).	No subsamples with N<100, or sufficient data for partner concordance not available for this trait, and/or study is irrelevant
Kirkpatrick, R. M., Legrand, L. N., Iacono, W. G. & McGue, M. A twin and adoption study of reading achievement: Exploration of shared-environmental and gene–environment-interaction effects. Learning and Individual Differences 21, 368–375 (2011).	No subsamples with N<100, or sufficient data for partner concordance not available for this trait, and/or study is irrelevant
Klein, R. H. & Nimorwicz, P. Psychosocial aspects of hemophilia in families: 1. Assessment strategies and instruments. Clinical Psychology Review 2, 153–169 (1982).	No subsamples with N<100, or sufficient data for partner concordance not available for this trait, and/or study is irrelevant
Kline, P. & Barrett, P. The factors in personality questionnaires among normal subjects. Advances in Behaviour Research and Therapy 5, 141–202 (1983).	No subsamples with N<100, or sufficient data for partner concordance not available for this trait, and/or study is irrelevant
Koo, L. C., Ho, J. H.-C. & Rylander, R. Life-history correlates of environmental tobacco smoke: A study on nonsmoking Hong Kong Chinese wives with smoking versus nonsmoking husbands. Social Science & Medicine 26, 751–760 (1988).	No subsamples with N<100, or sufficient data for partner concordance not available for this trait, and/or study is irrelevant
Kristoffersen, I. Great expectations: Education and subjective wellbeing. Journal of Economic Psychology 66, 64–78 (2018).	No subsamples with N<100, or sufficient data for partner concordance not available for this trait, and/or study is irrelevant
Kuperman, S., Beeghly, J. H. L., Burns, T. L. & Tsai, L. Y. Serotonin Relationships of Autistic Probands and Their First-Degree Relatives. Journal of the American Academy of Child Psychiatry 24, 186–190 (1985).	No subsamples with N<100, or sufficient data for partner concordance not available for this trait, and/or study is irrelevant
Lake, R. I., Eaves, L. J., Maes, H. H., Heath, A. C. & Martin, N. G. Further evidence against the environmental transmission of individual differences in neuroticism from a collaborative study of 45,850 twins and relatives on two continents. Behavior genetics 30, 223–233 (2000).	No subsamples with N<100, or sufficient data for partner concordance not available for this trait, and/or study is irrelevant
Lavrakas, P. J. Female preferences for male physiques. Journal of Research in Personality 9, 324–334 (1975).	No subsamples with N<100, or sufficient data for partner concordance not available for this trait, and/or study is irrelevant
Law Smith, M. J. et al. Maternal tendencies in women are associated with estrogen levels and facial femininity. Hormones and Behavior 61, 12–16 (2012).	No subsamples with N<100, or sufficient data for partner concordance not available for this trait, and/or study is irrelevant
Leboyer, M. et al. Clinical subtypes and age at onset in schizophrenic siblings. Psychiatry Research 41, 107–114 (1992).	No subsamples with N<100, or sufficient data for partner concordance not available for this trait, and/or study is irrelevant
Lechuga, J. & Jones, D. N. Emophilia and other predictors of attraction to individuals with Dark Triad traits. Personality and Individual Differences 168, 110318 (2021).	No subsamples with N<100, or sufficient data for partner concordance not available for this trait, and/or study is irrelevant
Lee, A. J., Jones, B. C. & DeBruine, L. M. Investigating the association between mating-relevant self-concepts and mate preferences through a data-driven analysis of online personal descriptions. Evolution and Human Behavior 40, 325–335 (2019).	No subsamples with N<100, or sufficient data for partner concordance not available for this trait, and/or study is irrelevant
Letzring, T. D. & Noftle, E. E. Predicting relationship quality from self-verification of broad personality traits among romantic couples. Journal of Research in Personality 44, 353–362 (2010).	No subsamples with N<100, or sufficient data for partner concordance not available for this trait, and/or study is irrelevant
Lewak, R. W., Wakefield, J. A. & Briggs, P. F. Intelligence and personality in mate choice and marital satisfaction. Personality and Individual Differences 6, 471–477 (1985).	No subsamples with N<100, or sufficient data for partner concordance not available for this trait, and/or study is irrelevant
Little, A. C., Burt, D. M. & Perrett, D. I. Assortative mating for perceived facial personality traits. Personality and Individual Differences 40, 973–984 (2006).	No subsamples with N<100, or sufficient data for partner concordance not available for this trait, and/or study is irrelevant
Loas, G. Vulnerability to depression: A model centered on anhedonia. Journal of Affective Disorders 41, 39–53 (1996).	No subsamples with N<100, or sufficient data for partner concordance not available for this trait, and/or study is irrelevant
Ludeke, S. G. & Krueger, R. F. Authoritarianism as a personality trait: Evidence from a longitudinal behavior genetic study. Personality and Individual Differences 55, 480–484 (2013).	No subsamples with N<100, or sufficient data for partner concordance not available for this trait, and/or study is irrelevant
Ludeke, S., Johnson, W. & Bouchard, T. J. “Obedience to traditional authority:” A heritable factor underlying authoritarianism, conservatism and religiousness. Personality and Individual Differences 55, 375–380 (2013).	No subsamples with N<100, or sufficient data for partner concordance not available for this trait, and/or study is irrelevant
Luxen, M. F. & Buunk, B. P. Human intelligence, fluctuating asymmetry and the peacock’s tail: General intelligence (g) as an honest signal of fitness. Personality and Individual Differences 41, 897–902 (2006).	No subsamples with N<100, or sufficient data for partner concordance not available for this trait, and/or study is irrelevant
Lyons, M. & Blanchard, A. “I could see, in the depth of his eyes, my own beauty reflected”: Women’s assortative preference for narcissistic, but not for Machiavellian or psychopathic male faces. Personality and Individual Differences 97, 40–44 (2016).	No subsamples with N<100, or sufficient data for partner concordance not available for this trait, and/or study is irrelevant
Major, J. T., Johnson, W. & Bouchard, T. J. The dependability of the general factor of intelligence: Why small, single-factor models do not adequately represent g. Intelligence 39, 418–433 (2011).	No subsamples with N<100, or sufficient data for partner concordance not available for this trait, and/or study is irrelevant
Mann, F. D. et al. Sensation seeking and impulsive traits as personality endophenotypes for antisocial behavior: Evidence from two independent samples. Personality and Individual Differences 105, 30–39 (2017).	No subsamples with N<100, or sufficient data for partner concordance not available for this trait, and/or study is irrelevant
Marcinkowska, U. M., Lyons, M. T. & Helle, S. Women’s reproductive success and the preference for Dark Triad in men’s faces. Evolution and Human Behavior 37, 287–292 (2016).	No subsamples with N<100, or sufficient data for partner concordance not available for this trait, and/or study is irrelevant
Mascie-Taylor, C. G. N. A biological survey of a Cambridge suburb: assortative marriage for IQ and personality traits. Annals of Human Biology 6, 1–16 (1978).	No subsamples with N<100, or sufficient data for partner concordance not available for this trait, and/or study is irrelevant
Mascie-Taylor, C. G. N. Hand Preference and Personality Traits. Cortex 17, 319–322 (1981).	No subsamples with N<100, or sufficient data for partner concordance not available for this trait, and/or study is irrelevant
Mayo, J. A. Marital therapy with manic-depressive patients treated with lithium. Comprehensive Psychiatry 20, 419–426 (1979).	No subsamples with N<100, or sufficient data for partner concordance not available for this trait, and/or study is irrelevant
McCall, R. B. Early predictors of later IQ: The search continues. Intelligence 5, 141–147 (1981).	No subsamples with N<100, or sufficient data for partner concordance not available for this trait, and/or study is irrelevant
McClain, L. et al. Age dependent association of inbreeding with risk for schizophrenia in Egypt. Schizophrenia Research 216, 450–459 (2020).	No subsamples with N<100, or sufficient data for partner concordance not available for this trait, and/or study is irrelevant
McCracken, J. T. Etiologic Aspects of Child and Adolescent Mood Disorders. Child and Adolescent Psychiatric Clinics of North America 1, 89–109 (1992).	No subsamples with N<100, or sufficient data for partner concordance not available for this trait, and/or study is irrelevant
McFadden, D., Loehlin, J. C. & Pasanen, E. G. Additional findings on heritability and prenatal masculinization of cochlear mechanisms: click-evoked otoacoustic emissions. Hearing Research 97, 102–119 (1996).	No subsamples with N<100, or sufficient data for partner concordance not available for this trait, and/or study is irrelevant
McGuire, S., Clifford, J., Fink, J., Basho, S. & McDonnell, A. Children’s reactions to the unfamiliar in middle childhood and adolescence: an observational twin/sibling study. Personality and Individual Differences 35, 339–354 (2003).	No subsamples with N<100, or sufficient data for partner concordance not available for this trait, and/or study is irrelevant
McLeod, J. D. Spouse concordance for depressive disorders in a community sample. Journal of Affective Disorders 27, 43–52 (1993).	No subsamples with N<100, or sufficient data for partner concordance not available for this trait, and/or study is irrelevant
Mendlewicz, J., Linkowski, P. & Wilmotte, J. Relationship between schizoaffective illness and affective disorders or schizophrania: Morbidity risk and genetic transmission. Journal of Affective Disorders 2, 289–302 (1980).	No subsamples with N<100, or sufficient data for partner concordance not available for this trait, and/or study is irrelevant
Meunier, J. C. et al. Externalizing behavior trajectories: The role of parenting, sibling relationships and child personality. Journal of Applied Developmental Psychology 32, 20–33 (2011).	No subsamples with N<100, or sufficient data for partner concordance not available for this trait, and/or study is irrelevant
Meyer, J. M., Heath, A. C., Eaves, L. J., Mosteller, M. & Schieken, R. M. The predictive power of Cattell’s personality questionnaires: An eighteen month prospective study. Personality and Individual Differences 9, 203–212 (1988).	No subsamples with N<100, or sufficient data for partner concordance not available for this trait, and/or study is irrelevant
Meyer, T. D. & Blechert, J. Are there attentional deficits in people putatively at risk for affective disorders? Journal of Affective Disorders 84, 63–72 (2005).	No subsamples with N<100, or sufficient data for partner concordance not available for this trait, and/or study is irrelevant
Meyer, T. D. & Krumm-Merabet, C. Academic performance and expectations for the future in relation to a vulnerability marker for bipolar disorders: the hypomanic temperament. Personality and Individual Differences 35, 785–796 (2003).	No subsamples with N<100, or sufficient data for partner concordance not available for this trait, and/or study is irrelevant
Miu, A. C., Pană, S. E. & Avram, J. Emotional face processing in neurotypicals with autistic traits: Implications for the broad autism phenotype. Psychiatry Research 198, 489–494 (2012).	No subsamples with N<100, or sufficient data for partner concordance not available for this trait, and/or study is irrelevant
Mönkediek, B. How variants of tracking affect the role of genes and environment in explaining child attendance at upper secondary school. Research in Social Stratification and Mobility 81, 100714 (2022).	No subsamples with N<100, or sufficient data for partner concordance not available for this trait, and/or study is irrelevant
Monteiro Pascoal, P., Cardoso, D. & Henriques, R. Sexual Satisfaction and Distress in Sexual Functioning in a Sample of the BDSM Community: A Comparison Study Between BDSM and Non-BDSM Contexts. The Journal of Sexual Medicine 12, 1052–1061 (2015).	No subsamples with N<100, or sufficient data for partner concordance not available for this trait, and/or study is irrelevant
Moskowitz, D. S., Sutton, R., Zuroff, D. C. & Young, S. N. Fetal exposure to androgens, as indicated by digit ratios (2D:4D), increases men’s agreeableness with women. Personality and Individual Differences 75, 97–101 (2015).	No subsamples with N<100, or sufficient data for partner concordance not available for this trait, and/or study is irrelevant
Muris, P., van der Heiden, S. & Rassin, E. Disgust sensitivity and psychopathological symptoms in non-clinical children. Journal of Behavior Therapy and Experimental Psychiatry 39, 133–146 (2008).	No subsamples with N<100, or sufficient data for partner concordance not available for this trait, and/or study is irrelevant
Nace, E. P. Therapeutic Approaches to the Alcoholic Marriage. Psychiatric Clinics of North America 5, 543–564 (1982).	No subsamples with N<100, or sufficient data for partner concordance not available for this trait, and/or study is irrelevant
Nagoshi, C. T. & Johnson, R. C. Phenotypic assortment versus social homogamy for personality, education, attitudes, and language use. Personality and Individual Differences 17, 755–761 (1994).	No subsamples with N<100, or sufficient data for partner concordance not available for this trait, and/or study is irrelevant
Nagoshi, C. T., Johnson, R. C. & Honbo, K. A. M. Assortative mating for cognitive abilities, personality, and attitudes: Offspring from the Hawaii Family Study of Cognition. Personality and Individual Differences 13, 883–891 (1992).	No subsamples with N<100, or sufficient data for partner concordance not available for this trait, and/or study is irrelevant
Neale, M. C., Philippe Rushton, J. & Fulker, D. W. Heritability of item responses on the Eysenck personality questionnaire. Personality and Individual Differences 7, 771–779 (1986).	No subsamples with N<100, or sufficient data for partner concordance not available for this trait, and/or study is irrelevant
Neugart, M. & Yildirim, S. Heritability in friendship networks. Journal of Economic Behavior & Organization 194, 41–55 (2022).	No subsamples with N<100, or sufficient data for partner concordance not available for this trait, and/or study is irrelevant
Nikolac Perkovic, M. et al. Monoamine oxidase and agitation in psychiatric patients. Progress in Neuro-Psychopharmacology and Biological Psychiatry 69, 131–146 (2016).	No subsamples with N<100, or sufficient data for partner concordance not available for this trait, and/or study is irrelevant
Nyborg, H. In conversation with J. Philippe Rushton. Personality and Individual Differences 55, 205–211 (2013).	No subsamples with N<100, or sufficient data for partner concordance not available for this trait, and/or study is irrelevant
O’Connell, M. The power of cognitive ability in explaining educational test performance, relative to other ostensible contenders. Intelligence 66, 122–127 (2018).	No subsamples with N<100, or sufficient data for partner concordance not available for this trait, and/or study is irrelevant
O’Connor, N. British applied psychology of subnormality. Applied Research in Mental Retardation 2, 97–113 (1981).	No subsamples with N<100, or sufficient data for partner concordance not available for this trait, and/or study is irrelevant
Ogata, S., Williams, F. & Burri, A. Genetic Factors Explain the Association Between Pain Catastrophizing and Chronic Widespread Pain. The Journal of Pain 18, 1111–1116 (2017).	No subsamples with N<100, or sufficient data for partner concordance not available for this trait, and/or study is irrelevant
Olatunji, B. O. & Viar-Paxton, M. Effects of ‘Dirty’ Information on Disgust Responding to an Unknown Animal in Children: The Moderating Role of Maternal Disgust Proneness. Behavior Therapy 51, 634–645 (2020).	No subsamples with N<100, or sufficient data for partner concordance not available for this trait, and/or study is irrelevant
Olderbak, S. G. & Figueredo, A. J. Life history strategy as a longitudinal predictor of relationship satisfaction and dissolution. Personality and Individual Differences 49, 234–239 (2010).	No subsamples with N<100, or sufficient data for partner concordance not available for this trait, and/or study is irrelevant
Page, A. C. Blood-injury phobia. Clinical Psychology Review 14, 443–461 (1994).	No subsamples with N<100, or sufficient data for partner concordance not available for this trait, and/or study is irrelevant
Paykel, E. S. Methodological aspects of life events research. Journal of Psychosomatic Research 27, 341–352 (1983).	No subsamples with N<100, or sufficient data for partner concordance not available for this trait, and/or study is irrelevant
Pediaditakis, N. Factors and their origins in mate selection and choice among humans: implications for individual psychotherapy and counseling. Medical Hypotheses 51, 359–366 (1998).	No subsamples with N<100, or sufficient data for partner concordance not available for this trait, and/or study is irrelevant
Philippe Rushton, J. Genetic similarity in male friendships. Ethology and Sociobiology 10, 361–373 (1989).	No subsamples with N<100, or sufficient data for partner concordance not available for this trait, and/or study is irrelevant
Pike, A. & Plomin, R. Importance of Nonshared Environmental Factors for Childhood and Adolescent Psychopathology. Journal of the American Academy of Child & Adolescent Psychiatry 35, 560–570 (1996).	No subsamples with N<100, or sufficient data for partner concordance not available for this trait, and/or study is irrelevant
Powell, G. E. Psychoticism and social deviancy in children. Advances in Behaviour Research and Therapy 1, 27–56 (1977).	No subsamples with N<100, or sufficient data for partner concordance not available for this trait, and/or study is irrelevant
Presaghi, F., Manca, M., Rodriguez-Franco, L. & Curcio, G. A Questionnaire for the Assessment of Violent Behaviors in Young Couples: The Italian Version of Dating Violence Questionnaire (DVQ). PLOS ONE 10, e0126089 (2015).	No subsamples with N<100, or sufficient data for partner concordance not available for this trait, and/or study is irrelevant
Proyer, R. T., Brauer, K., Wolf, A. & Chick, G. Adult playfulness and relationship satisfaction: An APIM analysis of romantic couples. Journal of Research in Personality 79, 40–48 (2019).	No subsamples with N<100, or sufficient data for partner concordance not available for this trait, and/or study is irrelevant
Randler, C. Sleep, sleep timing and chronotype in animal behaviour. Animal Behaviour 94, 161–166 (2014).	No subsamples with N<100, or sufficient data for partner concordance not available for this trait, and/or study is irrelevant
Rapallini, C. & Rustichini, A. Elective affinities matter as much as ethnicity in multi-ethnic schools. Journal of Economic Behavior & Organization 131, 243–262 (2016).	No subsamples with N<100, or sufficient data for partner concordance not available for this trait, and/or study is irrelevant
Renshaw, K. D., Blais, R. K. & Smith, T. W. Components of negative affectivity and marital satisfaction: The importance of actor and partner anger. Journal of Research in Personality 44, 328–334 (2010).	No subsamples with N<100, or sufficient data for partner concordance not available for this trait, and/or study is irrelevant
Rettew, D. C., Rebollo-Mesa, I., Hudziak, J. J., Willemsen, G. & Boomsma, D. I. Non-additive and Additive Genetic Effects on Extraversion in 3314 Dutch Adolescent Twins and Their Parents. Behav Genet 38, 223–233 (2008).	No subsamples with N<100, or sufficient data for partner concordance not available for this trait, and/or study is irrelevant
McCrae, R.R. et al. Consensual validation of personality traits across cultures. Journal of Research in Personality 38, 179–201 (2004).	No subsamples with N<100, or sufficient data for partner concordance not available for this trait, and/or study is irrelevant
Romans, S. E. & McPherson, H. M. The social networks of bipolar affective disorder patients. Journal of Affective Disorders 25, 221–228 (1992).	No subsamples with N<100, or sufficient data for partner concordance not available for this trait, and/or study is irrelevant
Rosenthal, T. L., Akiskal, H. S., Scott-Strauss, A., Rosenthal, R. H. & David, M. Familial and developmental factors in characterological depressions. Journal of Affective Disorders 3, 183–192 (1981).	No subsamples with N<100, or sufficient data for partner concordance not available for this trait, and/or study is irrelevant
Rowe, D. C., Vesterdal, W. J. & Rodgers, J. L. Herrnstein’s syllogism: genetic and shared environmental influences on IQ, education, and income. Intelligence 26, 405–423 (1998).	No subsamples with N<100, or sufficient data for partner concordance not available for this trait, and/or study is irrelevant
Ruestow, P., Dunner, D. L., Bleecker, B. & Fieve, R. R. Marital adjustment in primary affective disorder. Comprehensive Psychiatry 19, 565–571 (1978).	No subsamples with N<100, or sufficient data for partner concordance not available for this trait, and/or study is irrelevant
Russell, R. J. H. & Wells, P. A. Personality similarity and quality of marriage. Personality and Individual Differences 12, 407–412 (1991).	No subsamples with N<100, or sufficient data for partner concordance not available for this trait, and/or study is irrelevant
Sacco, D. F. & Brown, M. Preferences for facially communicated big five personality traits and their relation to self-reported big five personality. Personality and Individual Differences 134, 195–200 (2018).	No subsamples with N<100, or sufficient data for partner concordance not available for this trait, and/or study is irrelevant
Sadikaj, G. & Moskowitz, D. S. I hear but I don’t see you: Interacting over phone reduces the accuracy of perceiving affiliation in the other. Computers in Human Behavior 89, 140–147 (2018).	No subsamples with N<100, or sufficient data for partner concordance not available for this trait, and/or study is irrelevant
Sadikaj, G., Moskowitz, D. S. & Zuroff, D. C. Intrapersonal variability in interpersonal perception in romantic relationships: Biases and accuracy. Journal of Research in Personality 69, 67–77 (2017).	No subsamples with N<100, or sufficient data for partner concordance not available for this trait, and/or study is irrelevant
Salmela-Aro, K. et al. Personal goals and personality traits among young adults: Genetic and environmental effects. Journal of Research in Personality 46, 248–257 (2012).	No subsamples with N<100, or sufficient data for partner concordance not available for this trait, and/or study is irrelevant
Savino, M. et al. Affective comorbidity in panic disorder: Is there a bipolar connection? Journal of Affective Disorders 28, 155–163 (1993).	No subsamples with N<100, or sufficient data for partner concordance not available for this trait, and/or study is irrelevant
Savolainen, J., Paananen, R., Merikukka, M., Aaltonen, M. & Gissler, M. Material deprivation or minimal education? Social class and crime in an egalitarian welfare state. Advances in Life Course Research 18, 175–184 (2013).	No subsamples with N<100, or sufficient data for partner concordance not available for this trait, and/or study is irrelevant
Schmitz, L. L. & Conley, D. The effect of Vietnam-era conscription and genetic potential for educational attainment on schooling outcomes. Economics of Education Review 61, 85–97 (2017).	No subsamples with N<100, or sufficient data for partner concordance not available for this trait, and/or study is irrelevant
Schouw, J. E. M. C., Verkes, R. J., Schene, A. H. & Schellekens, A. F. A. The relationship between childhood adversity and adult personality revealed by network analysis. Child Abuse & Neglect 99, 104254 (2020).	No subsamples with N<100, or sufficient data for partner concordance not available for this trait, and/or study is irrelevant
Schultz, L. H., Connolly, J. J., Garrison, S. M., Leveille, M. M. & Jackson, J. J. Vocational interests across 20years of adulthood: Stability, change, and the role of work experiences. Journal of Research in Personality 71, 46–56 (2017).	No subsamples with N<100, or sufficient data for partner concordance not available for this trait, and/or study is irrelevant
Scott, I., Swami, V., Josephson, S. C. & Penton-Voak, I. S. Context-dependent preferences for facial dimorphism in a rural Malaysian population. Evolution and Human Behavior 29, 289–296 (2008).	No subsamples with N<100, or sufficient data for partner concordance not available for this trait, and/or study is irrelevant
Segal, N. L., Graham, J. L. & Ettinger, U. Unrelated look-alikes: Replicated study of personality similarity and qualitative findings on social relatedness. Personality and Individual Differences 55, 169–174 (2013).	No subsamples with N<100, or sufficient data for partner concordance not available for this trait, and/or study is irrelevant
Segal, N. L., Miller, S. A. & Niculae, F. J. Twin study of genetic relatedness and bereavement related measures: Updated analyses and the mediating role of grief. Personality and Individual Differences 194, 111587 (2022).	No subsamples with N<100, or sufficient data for partner concordance not available for this trait, and/or study is irrelevant
Seguı́, J. et al. Differential clinical features of early-onset panic disorder. Journal of Affective Disorders 54, 109–117 (1999).	No subsamples with N<100, or sufficient data for partner concordance not available for this trait, and/or study is irrelevant
Selzam, S. et al. Comparing Within- and Between-Family Polygenic Score Prediction. The American Journal of Human Genetics 105, 351–363 (2019).	No subsamples with N<100, or sufficient data for partner concordance not available for this trait, and/or study is irrelevant
Sen, S. et al. Association Between a Dopamine-4 Receptor Polymorphism and Blood Pressure. American Journal of Hypertension 18, 1206–1210 (2005).	No subsamples with N<100, or sufficient data for partner concordance not available for this trait, and/or study is irrelevant
Sen, S. et al. Serotonin transporter and GABA(A) alpha 6 receptor variants are associated with neuroticism. Biological Psychiatry 55, 244–249 (2004).	No subsamples with N<100, or sufficient data for partner concordance not available for this trait, and/or study is irrelevant
Sherman, S. L. et al. Recent Developments in Human Behavioral Genetics: Past Accomplishments and Future Directions. The American Journal of Human Genetics 60, 1265–1275 (1997).	No subsamples with N<100, or sufficient data for partner concordance not available for this trait, and/or study is irrelevant
Simonoff, E. Gene-Environment Interplay in Oppositional Defiant and Conduct Disorder. Child and Adolescent Psychiatric Clinics of North America 10, 351–374 (2001).	No subsamples with N<100, or sufficient data for partner concordance not available for this trait, and/or study is irrelevant
Skaug, E., Olavi Czajkowski, N., Waaktaar, T. & Torgersen, S. The relationship between life events and sense of coherence in adolescence. A longitudinal twin study. Journal of Research in Personality 99, 104259 (2022).	No subsamples with N<100, or sufficient data for partner concordance not available for this trait, and/or study is irrelevant
Slavin, M. J. et al. Prevalence and Predictors of “Subjective Cognitive Complaints” in the Sydney Memory and Ageing Study. The American Journal of Geriatric Psychiatry 18, 701–710 (2010).	No subsamples with N<100, or sufficient data for partner concordance not available for this trait, and/or study is irrelevant
Sleep, C. E., Lavner, J. A. & Miller, J. D. Do individuals with maladaptive personality traits find these same traits desirable in potential romantic partners? Personality and Individual Differences 119, 317–322 (2017).	No subsamples with N<100, or sufficient data for partner concordance not available for this trait, and/or study is irrelevant
Smith, L., Heaven, P. C. L. & Ciarrochi, J. Trait emotional intelligence, conflict communication patterns, and relationship satisfaction. Personality and Individual Differences 44, 1314–1325 (2008).	No subsamples with N<100, or sufficient data for partner concordance not available for this trait, and/or study is irrelevant
Smith, T. W. & Williams, P. G. Assessment of Social Traits in Married Couples: Self-Reports versus Spouse Ratings around the Interpersonal Circumplex. Psychol Assess 28, 726–736 (2016).	No subsamples with N<100, or sufficient data for partner concordance not available for this trait, and/or study is irrelevant
Smith, T. W., Pope, M. K., Sanders, J. D., Allred, K. D. & O’Keeffe, J. L. Cynical hostility at home and work: Psychosocial vulnerability across domains. Journal of Research in Personality 22, 525–548 (1988).	No subsamples with N<100, or sufficient data for partner concordance not available for this trait, and/or study is irrelevant
Staller, N. & Randler, C. Chronotype dependent choosiness and mate choice. Personality and Individual Differences 168, 110375 (2021).	No subsamples with N<100, or sufficient data for partner concordance not available for this trait, and/or study is irrelevant
Starr, A. & Riemann, R. Common genetic and environmental effects on cognitive ability, conscientiousness, self-perceived abilities, and school performance. Intelligence 93, 101664 (2022).	No subsamples with N<100, or sufficient data for partner concordance not available for this trait, and/or study is irrelevant
Štěrbová, Z. et al. Relationship quality is influenced by actor and partner effects but not by similarity and discrepancy effects: A study of Brazilian and Czech populations. Personality and Individual Differences 168, 110250 (2021).	No subsamples with N<100, or sufficient data for partner concordance not available for this trait, and/or study is irrelevant
Stern, A. J., Speidel, L., Zaitlen, N. A. & Nielsen, R. Disentangling selection on genetically correlated polygenic traits via whole-genome genealogies. The American Journal of Human Genetics 108, 219–239 (2021).	No subsamples with N<100, or sufficient data for partner concordance not available for this trait, and/or study is irrelevant
Stewart, M. A. & deBlois, C. S. Wife Abuse among Families Attending a Child Psychiatry Clinic. Journal of the American Academy of Child Psychiatry 20, 845–862 (1981).	No subsamples with N<100, or sufficient data for partner concordance not available for this trait, and/or study is irrelevant
Stroud, C. B., Durbin, C. E., Saigal, S. D. & Knobloch-Fedders, L. M. Normal and abnormal personality traits are associated with marital satisfaction for both men and women: An Actor–Partner Interdependence Model analysis. Journal of Research in Personality 44, 466–477 (2010).	No subsamples with N<100, or sufficient data for partner concordance not available for this trait, and/or study is irrelevant
Susser, M. Separating Heredity and Environment. American Journal of Preventive Medicine 1, 5–23 (1985).	No subsamples with N<100, or sufficient data for partner concordance not available for this trait, and/or study is irrelevant
Švrakić, D. M., Przybeck, T. R., & C.Robert Cloninger. Further contribution to the conceptual validity of the unified biosocial model of personality: US and Yugoslav data. Comprehensive Psychiatry 32, 195–209 (1991).	No subsamples with N<100, or sufficient data for partner concordance not available for this trait, and/or study is irrelevant
Swami, V. et al. Factors influencing preferences for height: A replication and extension. Personality and Individual Differences 45, 395–400 (2008).	No subsamples with N<100, or sufficient data for partner concordance not available for this trait, and/or study is irrelevant
Swan, G. E., Carmelli, D. & Rosenman, R. H. Psychological Correlates of Two Measures of Coronary-Prone Hostility. Psychosomatics 30, 270–278 (1989).	No subsamples with N<100, or sufficient data for partner concordance not available for this trait, and/or study is irrelevant
Tajmirriyahi, M., Najafi, M., Hamidizadeh, K., Doerfler, S. & Ickes, W. The Dark Triad of personality and ideal romantic partner preferences in Iran. Personality and Individual Differences 168, 110281 (2021).	No subsamples with N<100, or sufficient data for partner concordance not available for this trait, and/or study is irrelevant
Tambs, K. & Moum, T. Low genetic effect and age-specific family effect for symptoms of anxiety and depression in nuclear families, halfsibs and twins. Journal of Affective Disorders 27, 183–195 (1993).	No subsamples with N<100, or sufficient data for partner concordance not available for this trait, and/or study is irrelevant
Tambs, K. Transmission of symptoms of anxiety and depression in nuclear families. Journal of Affective Disorders 21, 117–126 (1991).	No subsamples with N<100, or sufficient data for partner concordance not available for this trait, and/or study is irrelevant
Tambs, K., Sundet, J. M., Eaves, L., Solaas, M. H. & Berg, K. Pedigree analysis of Eysenck Personality Questionnaire (EPQ) scores in monozygotic (MZ) twin families. Behav Genet 21, 369–382 (1991).	No subsamples with N<100, or sufficient data for partner concordance not available for this trait, and/or study is irrelevant
Thase, M. E. The role of axis II comorbidity in the management of patients with treatment-resistant depression. Psychiatric Clinics of North America 19, 287–309 (1996).	No subsamples with N<100, or sufficient data for partner concordance not available for this trait, and/or study is irrelevant
Traa, M. J. et al. Biopsychosocial predictors of sexual function and quality of sexual life: a study among patients with colorectal cancer. Transl Androl Urol 4, 206–217 (2015).	No subsamples with N<100, or sufficient data for partner concordance not available for this trait, and/or study is irrelevant
Tucker-Drob, E. M. & Harden, K. P. Learning motivation mediates gene-by-socioeconomic status interaction on mathematics achievement in early childhood. Learning and Individual Differences 22, 37–45 (2012).	No subsamples with N<100, or sufficient data for partner concordance not available for this trait, and/or study is irrelevant
Turcsán, B., Range, F., Virányi, Z., Miklósi, Á. & Kubinyi, E. Birds of a feather flock together? Perceived personality matching in owner–dog dyads. Applied Animal Behaviour Science 140, 154–160 (2012).	No subsamples with N<100, or sufficient data for partner concordance not available for this trait, and/or study is irrelevant
Van Eerdewegh, M. M., Gershon, E. S. & Van Eerdewegh, P. M. X-chromosome threshold models of bipolar manic-depressive illness. Journal of Psychiatric Research 15, 215–238 (1979).	No subsamples with N<100, or sufficient data for partner concordance not available for this trait, and/or study is irrelevant
van Sprang, E. D. et al. Familial resemblance in mental health symptoms, social and cognitive vulnerability, and personality: A study of patients with depressive and anxiety disorders and their siblings. Journal of Affective Disorders 294, 420–429 (2021).	No subsamples with N<100, or sufficient data for partner concordance not available for this trait, and/or study is irrelevant
Verhulst, B., Hatemi, P. K. & Martin, N. G. The nature of the relationship between personality traits and political attitudes. Personality and Individual Differences 49, 306–316 (2010).	No subsamples with N<100, or sufficient data for partner concordance not available for this trait, and/or study is irrelevant
Smith, V.C. et al. Mutually attracted or repulsed? Actor–partner interdependence models of Dark Triad traits and relationship outcomes. Personality and Individual Differences 67, 35–41 (2014).	No subsamples with N<100, or sufficient data for partner concordance not available for this trait, and/or study is irrelevant
Verweij, K. J. H., Burri, A. V. & Zietsch, B. P. Testing the prediction from sexual selection of a positive genetic correlation between human mate preferences and corresponding traits. Evolution and Human Behavior 35, 497–501 (2014).	No subsamples with N<100, or sufficient data for partner concordance not available for this trait, and/or study is irrelevant
von Rueden, C., Alami, S., Kaplan, H. & Gurven, M. Sex differences in political leadership in an egalitarian society. Evolution and Human Behavior 39, 402–411 (2018).	No subsamples with N<100, or sufficient data for partner concordance not available for this trait, and/or study is irrelevant
Wai, J. Investigating the world’s rich and powerful: Education, cognitive ability, and sex differences. Intelligence 46, 54–72 (2014).	No subsamples with N<100, or sufficient data for partner concordance not available for this trait, and/or study is irrelevant
Waldron, I. & Lye, D. Family Roles and Smoking. American Journal of Preventive Medicine 5, 136–141 (1989).	No subsamples with N<100, or sufficient data for partner concordance not available for this trait, and/or study is irrelevant
Ware, J., Jain, K., Burgess, I. & Davey, G. C. L. Disease-avoidance model: Factor analysis of common animal fears. Behaviour Research and Therapy 32, 57–63 (1994).	No subsamples with N<100, or sufficient data for partner concordance not available for this trait, and/or study is irrelevant
Weber, M. & Ruch, W. The role of character strengths in adolescent romantic relationships: An initial study on partner selection and mates’ life satisfaction. Journal of Adolescence 35, 1537–1546 (2012).	No subsamples with N<100, or sufficient data for partner concordance not available for this trait, and/or study is irrelevant
Webster, G. D. et al. An actor–partner interdependence model of the Dark Triad and aggression in couples: Relationship duration moderates the link between psychopathy and argumentativeness. Personality and Individual Differences 101, 196–207 (2016).	No subsamples with N<100, or sufficient data for partner concordance not available for this trait, and/or study is irrelevant
Weinstein, T. A. R. & Capitanio, J. P. Individual differences in infant temperament predict social relationships of yearling rhesus monkeys, Macaca mulatta. Animal Behaviour 76, 455–465 (2008).	No subsamples with N<100, or sufficient data for partner concordance not available for this trait, and/or study is irrelevant
Weisfeld, G. E., Russell, R. J. H., Weisfeld, C. C. & Wells, P. A. Correlates of satisfaction in British marriages. Ethology and Sociobiology 13, 125–145 (1992).	No subsamples with N<100, or sufficient data for partner concordance not available for this trait, and/or study is irrelevant
Wertz, J. et al. Vital personality scores and healthy aging: Life-course associations and familial transmission. Social Science & Medicine 285, 114283 (2021).	No subsamples with N<100, or sufficient data for partner concordance not available for this trait, and/or study is irrelevant
Winokur, G. All roads lead to depression: clinically homogeneous, etiologically heterogeneous. Journal of Affective Disorders 45, 97–108 (1997).	No subsamples with N<100, or sufficient data for partner concordance not available for this trait, and/or study is irrelevant
Winokur, G. et al. Alcoholism and drug abuse in three groups — bipolar I, unipolars and their acquaintances. Journal of Affective Disorders 50, 81–89 (1998).	No subsamples with N<100, or sufficient data for partner concordance not available for this trait, and/or study is irrelevant
Wolfinger, N. H. Family structure homogamy: The effects of parental divorce on partner selection and marital stability. Social Science Research 32, 80–97 (2003).	No subsamples with N<100, or sufficient data for partner concordance not available for this trait, and/or study is irrelevant
Yeo, M. A., Treloar, S. A., Marks, G. C., Heath, A. C. & Martin, N. G. What are the causes of individual differences in food consumption and are they modified by personality? Personality and Individual Differences 23, 535–542 (1997).	No subsamples with N<100, or sufficient data for partner concordance not available for this trait, and/or study is irrelevant
Yerevanian, B. I. & Akiskal, H. S. “Neurotic,” Characterological, and Dysthymic Depressions. Psychiatric Clinics of North America 2, 595–617 (1979).	No subsamples with N<100, or sufficient data for partner concordance not available for this trait, and/or study is irrelevant
Young, P. A., Eaves, L. J. & Eysenck, H. J. Intergenerational stability and change in the causes of variation in personality. Personality and Individual Differences 1, 35–55 (1980).	No subsamples with N<100, or sufficient data for partner concordance not available for this trait, and/or study is irrelevant
Yuh, J. et al. The role of temperament and social support in depressive symptoms: A twin study of mid-aged women. Journal of Affective Disorders 106, 99–105 (2008).	No subsamples with N<100, or sufficient data for partner concordance not available for this trait, and/or study is irrelevant
Zhang, Z. et al. The genetic basis of entrepreneurship: Effects of gender and personality. Organizational Behavior and Human Decision Processes 110, 93–107 (2009).	No subsamples with N<100, or sufficient data for partner concordance not available for this trait, and/or study is irrelevant
Zimmermann-Tansella, C., Donini, S., Ciommei, A. M. & Siciliani, O. Family factors associated with the use of psychotropic drugs, alcohol abuse, and minor psychiatric morbidity in the community. Comprehensive Psychiatry 29, 460–466 (1988).	No subsamples with N<100, or sufficient data for partner concordance not available for this trait, and/or study is irrelevant
Escorial, S. & Martin-Buro, Carmen. The Role of Personality and Intelligence in Assortative Mating. Span J Psychol. 15, 680–7 (2012).	Not all couples were married, engaged, co-habitating, or coparents.
Štěrbová, Z. et al. Assortative mating in personality among heterosexual and male homosexual couples from Brazil and the Czech Republic. Personality and Individual Differences 112, 90–96 (2017).	Participants, rather than their partners, rated their partners' perceived responses
Varella Valentova, J., Štěrbová, Z., Bártová, K. & Corrêa Varella, M. A. Personality of ideal and actual romantic partners among heterosexual and non-heterosexual men and women: A cross-cultural study. Personality and Individual Differences 101, 160–166 (2016).	Participants, rather than their partners, rated their partners' perceived responses
Beer, J., Arnold, R. & Loehlin, J. Genetic and Environmental Influences on MMPI Factor Scales: Joint Model Fitting to Twin and Adoption Data. Journal of personality and social psychology 74, 818–27 (1998).	Phenotype(s) and Statistic(s) not appropriate for this analysis
Benedict, R. H. B. et al. Personality traits in women with multiple sclerosis: Discrepancy in patient/partner report and disease course. Journal of Psychosomatic Research 66, 147–154 (2009).	Phenotype(s) and Statistic(s) not appropriate for this analysis
Han, K., Weed, N. C. & Butcher, J. N. Dyadic agreement on the MMPI-2. Personality and Individual Differences 35, 603–615 (2003).	Phenotype(s) not appropriate for this analysis
Langenhof, M. R., Komdeur, J. & Oldehinkel, A. J. Effects of parenting quality on adolescents’ personality resemblance to their parents. The TRAILS study. Journal of Adolescence 51, 163–175 (2016).	Phenotype(s) not appropriate for this analysis
Ahmadzadeh, Y. I. et al. Systematic Review and Meta-analysis of Genetically Informed Research: Associations Between Parent Anxiety and Offspring Internalizing Problems. Journal of the American Academy of Child & Adolescent Psychiatry 60, 823–840 (2021).	Review
Bates, T. C. & Lewis, G. J. Towards a genetically informed approach in the social sciences: Strengths and an opportunity. Personality and Individual Differences 53, 374–380 (2012).	Review
Beer, A. & Watson, D. Asymmetry in Judgments of Personality: Others Are Less Differentiated Than the Self. Journal of Personality 76, 535–560 (2008).	Review
Birtchnell, J. The use of a psychiatric case register to study social and familial aspects of mental illness. Social Science & Medicine (1967) 7, 145–153 (1973).	Review
Boyko, V. V. & Sytinsky, I. A. The study of socio-psychological aspects of drunkenness and alcoholism. Addictive Behaviors 5, 159–170 (1980).	Review
Buss, D. M. Evolutionary biology and personality psychology: Implications of genetic variability. Personality and Individual Differences 4, 51–63 (1983).	Review
Emmelkamp, P. M. G. & Gerlsma, C. Marital functioning and the anxiety disorders. Behavior Therapy 25, 407–429 (1994).	Review
Eysenck, H. J. Genetic and Environmental Contributions to Individual Differences: The Three Major Dimensions of Personality. Journal of Personality 58, 245–261 (1990).	Review
Eysenck, H. J. The biosocial nature of man. Journal of Social and Biological Structures 3, 125–134 (1980).	Review
Feldman, M. W. & Cavalli-Sforza, L. L. Aspects of variance and covariance analysis with cultural inheritance. Theoretical Population Biology 15, 276–307 (1979).	Review
Figueredo, A. J. et al. Consilience and Life History Theory: From genes to brain to reproductive strategy. Developmental Review 26, 243–275 (2006).	Review
Figueredo, A. J., Cabeza de Baca, T. & Woodley, M. A. The measurement of Human Life History strategy. Personality and Individual Differences 55, 251–255 (2013).	Review
Foa, E. B., Steketee, G. & Young, M. C. Agoraphobia: Phenomenological aspects, associated characteristics, and theoretical considerations. Clinical Psychology Review 4, 431–457 (1984).	Review
Fokias, D. & Tyler, P. Social support and agoraphobia: A review. Clinical Psychology Review 15, 347–366 (1995).	Review
Freedman, D. G. & Gorman, J. Attachment and the transmission of culture—an evolutionary perspective. Journal of Social and Evolutionary Systems 16, 297–329 (1993).	Review
Galbaud du Fort, G. G., Boivin, J.-F. & Kovess, V. Selection bias in the study of spouse similarity for psychiatric morbidity in clinical samples. Comprehensive Psychiatry 34, 424–431 (1993).	Review
Gignac, G. E. Socially desirable responding suppresses the association between self-assessed intelligence and task-based intelligence. Intelligence 69, 50–58 (2018).	Review
Gordon, R. A. Everyday life as an intelligence test: Effects of intelligence and intelligence context. Intelligence 24, 203–320 (1997).	Review
Gorwood, P. Generalized anxiety disorder and major depressive disorder comorbidity: an example of genetic pleiotropy? European Psychiatry 19, 27–33 (2004).	Review
Hur, Y.-M. J.P. Rushton’s contributions to the study of altruism. Personality and Individual Differences 55, 247–250 (2013).	Review
Irwing, P. The general factor of personality: Substance or artefact? Personality and Individual Differences 55, 234–242 (2013).	Review
Jensen, A. R. Jensen on “Jensenism”. Intelligence 26, 181–208 (1998).	Review
Kaslow, N. J., Deering, C. G. & Racusin, G. R. Depressed children and their families. Clinical Psychology Review 14, 39–59 (1994).	Review
Khouri, P. J. Atypical psychosis in relation to the schizophrenia spectrum: Report of a family and review of the literature. Comprehensive Psychiatry 18, 111–118 (1977).	Review
Kleiner, L. & Marshall, W. L. Relationship difficulties and agoraphobia. Clinical Psychology Review 5, 581–595 (1985).	Review
Lilienfeld, S. O. The association between Antisocial Personality and Somatization Disorders: A review and integration of theoretical models. Clinical Psychology Review 12, 641–662 (1992).	Review
MacDonald, K. A perspective on Darwinian psychology: The importance of domain-general mechanisms, plasticity, and individual differences. Ethology and Sociobiology 12, 449–480 (1991).	Review
Mascie-Taylor, C. G. Spouse similarity for IQ and personality and convergence. Behav Genet 19, 223–227 (1989).	Review
Miller, G. F. & Todd, P. M. Mate choice turns cognitive. Trends in Cognitive Sciences 2, 190–198 (1998).	Review
O’Connell, R. A. & Mayo, J. A. Lithium: A biopsychosocial perspective. Comprehensive Psychiatry 22, 87–93 (1981).	Review
Philippe Rushton, J., Russell, R. J. H. & Wells, P. A. Personality and genetic similarity theory. Journal of Social and Biological Structures 8, 63–86 (1985).	Review
Saad, G. Evolutionary consumption. Journal of Consumer Psychology 23, 351–371 (2013).	Review
Skeem, J. L., Poythress, N., Edens, J. F., Lilienfeld, S. O. & Cale, E. M. Psychopathic personality or personalities? Exploring potential variants of psychopathy and their implications for risk assessment. Aggression and Violent Behavior 8, 513–546 (2003).	Review
Sloan Wilson, D. Adaptive genetic variation and human evolutionary psychology. Ethology and Sociobiology 15, 219–235 (1994).	Review
Sloman, S. & Sloman, L. Mate selection in the service of human evolution. Journal of Social and Biological Structures 11, 457–468 (1988).	Review
Templer, D. I. Rushton: The great theoretician and his contribution to personality. Personality and Individual Differences 55, 243–246 (2013).	Review
Vandereycken, W. Agoraphobia and marital relationship: Theory, treatment, and research. Clinical Psychology Review 3, 317–318 (1983).	Review
Veenstra-VanderWeele, J., Anderson, G. M. & Cook, E. H. Pharmacogenetics and the serotonin system: initial studies and future directions. European Journal of Pharmacology 410, 165–181 (2000).	Review
Vink, J. M. & Boomsma, D. I. Gene finding strategies. Biological Psychology 61, 53–71 (2002).	Review
Warren, W. Planning the mental health of the family: The adolescent. Public Health 73, 409–415 (1958).	Review
Wolanski, N. & Siniarska, A. Species module and assortative mating in man. Journal of Human Evolution 13, 247–253 (1984).	Review
Wuketits, F. M. Moral systems as evolutionary systems: Taking evolutionary ethics seriously. Journal of Social and Evolutionary Systems 16, 251–271 (1993).	Review
Zietsch, B. P. & Sidari, M. J. A critique of life history approaches to human trait covariation. Evolution and Human Behavior 41, 527–535 (2020).	Review
Zyphur, M. J., Zhang, Z., Barsky, A. P. & Li, W.-D. An ACE in the hole: Twin family models for applied behavioral genetics research. The Leadership Quarterly 24, 572–594 (2013).	Review
Rammstedt, B., Spinath, F. M., Richter, D. & Schupp, J. Partnership longevity and personality congruence in couples. Personality and Individual Differences 54, 832–835 (2013).	Sample overlap with Rammstedt, B. & Schupp, J. (2008)
Neyt, B., Baert, S. & Vandenbulcke, S. Never mind I’ll find someone like me – Assortative mating preferences on Tinder. Personality and Individual Differences 155, 109739 (2020).	Study examined evaluation of dating profiles, not similarity of real couples

### Sheet: Agreeableness
Supplementary Table 3. Excluded studies and reasons for exclusion
Study	Reason(s) for exclusion
Berscheid, E. & Walster, E. Physical Attractiveness11Preparation of this paper was facilitated by National Institute of Health Grant MH 16729, and National Science Foundation Grants GS-35157X and GS-30822X. We should also like to thank Dr. John Arrowood and Dr. Marshall Dermer for their helpful comments. in Advances in Experimental Social Psychology (ed. Berkowitz, L.) vol. 7 157–215 (Academic Press, 1974).	Book
Das, J. P. Cultural Deprivation and Cognitive Competence. in International Review of Research in Mental Retardation (eds. Belmont, J. M. et al.) vol. 6 1–53 (Academic Press, 1973).	Book
Harris, L. J. Chapter 8 Cultural Influences on Handedness: Historical and Contemporary Theory and Evidence. in Advances in Psychology (ed. Coren, S.) vol. 67 195–258 (North-Holland, 1990).	Book
Wilson, W. Social Psychology and Mental Retardation. in International Review of Research in Mental Retardation (ed. Ellis, N. R.) vol. 4 229–262 (Academic Press, 1970).	Book
Yeo, R. A. & Gangestad, S. W. Chapter 1 Developmental instability and phenotypic variation in neural organization. in Advances in Psychology (ed. Raz, N.) vol. 125 1–51 (North-Holland, 1998).	Book
Gyuris, P., Járai, R. & Bereczkei, T. The effect of childhood experiences on mate choice in personality traits: Homogamy and sexual imprinting. Personality and Individual Differences 49, 467–472 (2010).	Concordance was only given for 49 of the pairs
Letzring, T. D. & Noftle, E. E. Predicting relationship quality from self-verification of broad personality traits among romantic couples. Journal of Research in Personality 44, 353–362 (2010).	Fewer than 100 couples were co-habitating or married
Cheesman, R. et al. Familial Influences on Neuroticism and Education in the UK Biobank. Behav Genet 50, 84–93 (2020).	Included UK Biobank
Abdel-Rahim, A. R., Nagoshi, C. T., Johnson, R. C. & Vandenberg, S. G. Familial resemblances for cognitive abilities and personality in an Egyptian sample. Personality and Individual Differences 9, 155–163 (1988).	No subsamples with N<100, or sufficient data for partner concordance not available for this trait, and/or study is irrelevant
Abdellaoui, A. et al. Associations between loneliness and personality are mostly driven by a genetic association with Neuroticism. Journal of Personality 87, 386–397 (2019).	No subsamples with N<100, or sufficient data for partner concordance not available for this trait, and/or study is irrelevant
Abraham, J. & Rahardjo, W. Psychopathy, Sexual Values Dimensions, and Premarital Sexual Behaviour among Urban Unmarried Adolescents. Procedia - Social and Behavioral Sciences 165, 2–11 (2015).	No subsamples with N<100, or sufficient data for partner concordance not available for this trait, and/or study is irrelevant
Aichholzer, J. & Willmann, J. Desired personality traits in politicians: Similar to me but more of a leader. Journal of Research in Personality 88, 103990 (2020).	No subsamples with N<100, or sufficient data for partner concordance not available for this trait, and/or study is irrelevant
Akao, K. A., Adair, L. & Brase, G. L. Parental attachment style, but not environmental quality, is associated with use of opposite-sex parents as a template for relationship partners. Personality and Individual Differences 115, 103–107 (2017).	No subsamples with N<100, or sufficient data for partner concordance not available for this trait, and/or study is irrelevant
Akiskal, H. S., Khani, M. K. & Scott-Strauss, A. Cyclothymic Temperamental Disorders. Psychiatric Clinics of North America 2, 527–554 (1979).	No subsamples with N<100, or sufficient data for partner concordance not available for this trait, and/or study is irrelevant
Akiskal, H. S., King, D., Rosenthal, T. L., Robinson, D. & Scott-Strauss, A. Chronic depressions: Part 1. Clinical and familial characteristics in 137 probands. Journal of Affective Disorders 3, 297–315 (1981).	No subsamples with N<100, or sufficient data for partner concordance not available for this trait, and/or study is irrelevant
Akiskal, H. S., King, D., Rosenthal, T. L., Robinson, D. & Scott-Strauss, A. Chronic depressions: Part 1. Clinical and familial characteristics in 137 probands. Journal of Affective Disorders 3, 297–315 (1981).	No subsamples with N<100, or sufficient data for partner concordance not available for this trait, and/or study is irrelevant
Alahdad, R., Alavi, M., Ninggal, T. & Mirzaei, F. Identifying Major Traits of Personality Towards Life Satisfaction among Married Students. Procedia - Social and Behavioral Sciences 114, 394–398 (2014).	No subsamples with N<100, or sufficient data for partner concordance not available for this trait, and/or study is irrelevant
Alexander, J. D., Zhou, Y., Freis, S. M., Friedman, N. P. & Vrieze, S. I. Individual differences in adolescent and young adult daily mobility patterns and their relationships to big five personality traits: A behavioral genetic analysis. Journal of Research in Personality 100, 104277 (2022).	No subsamples with N<100, or sufficient data for partner concordance not available for this trait, and/or study is irrelevant
Allik, J., de Vries, R. E. & Realo, A. Why are moderators of self-other agreement difficult to establish? Journal of Research in Personality 63, 72–83 (2016).	No subsamples with N<100, or sufficient data for partner concordance not available for this trait, and/or study is irrelevant
Altmann, T. & Roth, M. 2D:4D digit ratio and its relations to cross-sex and same-sex friendship choices. Personality and Individual Differences 134, 278–282 (2018).	No subsamples with N<100, or sufficient data for partner concordance not available for this trait, and/or study is irrelevant
Antypa, N. & Serretti, A. Family history of a mood disorder indicates a more severe bipolar disorder. Journal of Affective Disorders 156, 178–186 (2014).	No subsamples with N<100, or sufficient data for partner concordance not available for this trait, and/or study is irrelevant
Apostolou, M. & Papageorgi, I. In-law choice and the search for similarity. Personality and Individual Differences 66, 106–111 (2014).	No subsamples with N<100, or sufficient data for partner concordance not available for this trait, and/or study is irrelevant
Arrindell, W. A. & Luteijn, F. Similarity between intimate partners for personality traits as related to individual levels of satisfaction with life. Personality and Individual Differences 28, 629–637 (2000).	No subsamples with N<100, or sufficient data for partner concordance not available for this trait, and/or study is irrelevant
Arrindell, W. A., Emmelkamp, P. M. G. & Sanderman, R. Marital quality and general life adjustment in relation to treatment outcome in agoraphobia. Advances in Behaviour Research and Therapy 8, 139–185 (1986).	No subsamples with N<100, or sufficient data for partner concordance not available for this trait, and/or study is irrelevant
Asher, R. A. & Wakefield, J. A. The relationship between parents’ personality and their ratings of their preschool children’s behaviors. Personality and Individual Differences 11, 1131–1136 (1990).	No subsamples with N<100, or sufficient data for partner concordance not available for this trait, and/or study is irrelevant
Ashton, M. C. et al. The HEXACO model of personality structure and indigenous lexical personality dimensions in Italian, Dutch, and English. Journal of Research in Personality 40, 851–875 (2006).	No subsamples with N<100, or sufficient data for partner concordance not available for this trait, and/or study is irrelevant
Aukes, M. F. et al. Finding Suitable Phenotypes for Genetic Studies of Schizophrenia: Heritability and Segregation Analysis. Biological Psychiatry 64, 128–136 (2008).	No subsamples with N<100, or sufficient data for partner concordance not available for this trait, and/or study is irrelevant
Bailey, D. H. et al. Heritability and Fitness Correlates of Personality in the Ache, a Natural-Fertility Population in Paraguay. PLOS ONE 8, e59325 (2013).	No subsamples with N<100, or sufficient data for partner concordance not available for this trait, and/or study is irrelevant
Barelds, D. P. H. & Dijkstra, P. Positive illusions about a partner’s personality and relationship quality. Journal of Research in Personality 45, 37–43 (2011).	No subsamples with N<100, or sufficient data for partner concordance not available for this trait, and/or study is irrelevant
Barlow, D. H., Mavissakalian, M. & Hay, L. R. Couples treatment of agoraphobia: changes in marital satisfaction. Behaviour Research and Therapy 19, 245–255 (1981).	No subsamples with N<100, or sufficient data for partner concordance not available for this trait, and/or study is irrelevant
Baron, M. & Stern, M. Familial concordance in schizophrenia: A comparative study of pairs of sibs. Comprehensive Psychiatry 17, 461–467 (1976).	No subsamples with N<100, or sufficient data for partner concordance not available for this trait, and/or study is irrelevant
Benzon, W. L. Stages in the evolution of music. Journal of Social and Evolutionary Systems 16, 273–296 (1993).	No subsamples with N<100, or sufficient data for partner concordance not available for this trait, and/or study is irrelevant
Birley, J. L. T. Stress and disease. Journal of Psychosomatic Research 16, 235–240 (1972).	No subsamples with N<100, or sufficient data for partner concordance not available for this trait, and/or study is irrelevant
Booth, A., Meng, X., Fan, E. & Zhang, D. The direct and intergenerational behavioural consequences of a socio-political upheaval. Journal of Economic Behavior & Organization 200, 931–958 (2022).	No subsamples with N<100, or sufficient data for partner concordance not available for this trait, and/or study is irrelevant
Bouchard, T. J. Experience producing drive theory: Personality “writ large”. Personality and Individual Differences 90, 302–314 (2016).	No subsamples with N<100, or sufficient data for partner concordance not available for this trait, and/or study is irrelevant
Bratko, D. & Marušić, I. Family study of the big five personality dimensions. Personality and Individual Differences 23, 365–369 (1997).	No subsamples with N<100, or sufficient data for partner concordance not available for this trait, and/or study is irrelevant
Brauer, K. & Proyer, R. T. To love and laugh: Testing actor-, partner-, and similarity effects of dispositions towards ridicule and being laughed at on relationship satisfaction. Journal of Research in Personality 76, 165–176 (2018).	No subsamples with N<100, or sufficient data for partner concordance not available for this trait, and/or study is irrelevant
Brock, R., Ramsdell, E., Franz, M. & Volk, S. Validation of a behavioral coding system for measuring mutually responsive orientation in intimate relationships. Psychological Assessment 32, (2020).	No subsamples with N<100, or sufficient data for partner concordance not available for this trait, and/or study is irrelevant
Brown, M., Westrich, B., Bates, F., Twibell, A. & McGrath, R. E. Preliminary evidence for virtue as a cue to long-term mate value. Personality and Individual Differences 167, 110249 (2020).	No subsamples with N<100, or sufficient data for partner concordance not available for this trait, and/or study is irrelevant
Brown, S. & Taylor, K. Household finances and the ‘Big Five’ personality traits. Journal of Economic Psychology 45, 197–212 (2014).	No subsamples with N<100, or sufficient data for partner concordance not available for this trait, and/or study is irrelevant
Burtaverde, V. Women high on the Dark Triad traits are more attracted to narcissistic males if they are oriented to long term mating and had fewer experiences with unfaithful men. Personality and Individual Differences 173, 110627 (2021).	No subsamples with N<100, or sufficient data for partner concordance not available for this trait, and/or study is irrelevant
Butkovic, A. & Bratko, D. Family study of manipulation tactics. Personality and Individual Differences 43, 791–801 (2007).	No subsamples with N<100, or sufficient data for partner concordance not available for this trait, and/or study is irrelevant
Butković, A., Vukasović Hlupić, T. & Bratko, D. Physical activity and personality: A behaviour genetic analysis. Psychology of Sport and Exercise 30, 128–134 (2017).	No subsamples with N<100, or sufficient data for partner concordance not available for this trait, and/or study is irrelevant
Catala, P., Peñacoba, C., Carmona, J. & Marin, D. Do maternal personality variables influence childbirth satisfaction? A longitudinal study in low-risk pregnancies. Women & Health 60, 197–211 (2020).	No subsamples with N<100, or sufficient data for partner concordance not available for this trait, and/or study is irrelevant
Chen, C. et al. Associations between psychiatric polygenic risk scores and general and specific psychopathology symptoms in childhood and adolescence between and within dizygotic twin pairs. Journal of Child Psychology and Psychiatry n/a,.	No subsamples with N<100, or sufficient data for partner concordance not available for this trait, and/or study is irrelevant
Chopik, W. J. & Johnson, D. J. Modeling dating decisions in a mock swiping paradigm: An examination of participant and target characteristics. Journal of Research in Personality 92, 104076 (2021).	No subsamples with N<100, or sufficient data for partner concordance not available for this trait, and/or study is irrelevant
Clair, A. L., Oei, T. P. S. & Evans, L. Personality and treatment response in agoraphobia with panic attacks. Comprehensive Psychiatry 33, 310–318 (1992).	No subsamples with N<100, or sufficient data for partner concordance not available for this trait, and/or study is irrelevant
Claridge, G. & Hewitt, J. K. A biometrical study of schizotypy in a normal population. Personality and Individual Differences 8, 303–312 (1987).	No subsamples with N<100, or sufficient data for partner concordance not available for this trait, and/or study is irrelevant
Claridge, G., Robinson, D. L. & Birchall, P. Characteristics of schizophrenics’ and neurotics’ relatives. Personality and Individual Differences 4, 651–664 (1983).	No subsamples with N<100, or sufficient data for partner concordance not available for this trait, and/or study is irrelevant
Clayton, P. J. The epidemiology of bipolar affective disorder. Comprehensive Psychiatry 22, 31–43 (1981).	No subsamples with N<100, or sufficient data for partner concordance not available for this trait, and/or study is irrelevant
Cloninger, C. R., Miller, J. P., Wette, R., Martin, R. L. & Guze, S. B. The evaluation of diagnostic concordance in follow-up studies: I. A general model of causal analysis and a methodological critique. Journal of Psychiatric Research 15, 85–106 (1979).	No subsamples with N<100, or sufficient data for partner concordance not available for this trait, and/or study is irrelevant
Cobb-Clark, D. A., Dahmann, S. C., Kamhöfer, D. A. & Schildberg-Hörisch, H. The Predictive Power of Self-Control for Life Outcomes. Journal of Economic Behavior & Organization 197, 725–744 (2022).	No subsamples with N<100, or sufficient data for partner concordance not available for this trait, and/or study is irrelevant
Cole, S. Cultural diversity and sustainable futures. Futures 22, 1044–1058 (1990).	No subsamples with N<100, or sufficient data for partner concordance not available for this trait, and/or study is irrelevant
Del Giudice, M. Sex ratio dynamics and fluctuating selection on personality. Journal of Theoretical Biology 297, 48–60 (2012).	No subsamples with N<100, or sufficient data for partner concordance not available for this trait, and/or study is irrelevant
DeYoung, C. G. et al. Sources of cognitive exploration: Genetic variation in the prefrontal dopamine system predicts Openness/Intellect. Journal of Research in Personality 45, 364–371 (2011).	No subsamples with N<100, or sufficient data for partner concordance not available for this trait, and/or study is irrelevant
DiLalla, L. F. Behavior genetics of aggression in children: Review and future directions. Developmental Review 22, 593–622 (2002).	No subsamples with N<100, or sufficient data for partner concordance not available for this trait, and/or study is irrelevant
DiNicola, V. F. The Child’s Predicament in Families with a Mood Disorder: Research Findings and Family Interventions. Psychiatric Clinics of North America 12, 933–949 (1989).	No subsamples with N<100, or sufficient data for partner concordance not available for this trait, and/or study is irrelevant
Distel, M. A. et al. The Five-Factor Model of Personality and Borderline Personality Disorder: A Genetic Analysis of Comorbidity. Biological Psychiatry 66, 1131–1138 (2009).	No subsamples with N<100, or sufficient data for partner concordance not available for this trait, and/or study is irrelevant
Dubuis-Stadelmann, E., Fenton, B. T., Ferrero, F. & Preisig, M. Spouse similarity for temperament, personality and psychiatric symptomatology. Personality and Individual Differences 30, 1095–1112 (2001).	No subsamples with N<100, or sufficient data for partner concordance not available for this trait, and/or study is irrelevant
Dunkel, C. S. & Dutton, E. Religiosity as a predictor of in-group favoritism within and between religious groups. Personality and Individual Differences 98, 311–314 (2016).	No subsamples with N<100, or sufficient data for partner concordance not available for this trait, and/or study is irrelevant
Eaves, L. et al. Comparing the biological and cultural inheritance of personality and social attitudes in the Virginia 30,000 study of twins and their relatives. Twin res. 2, 62–80 (1999).	No subsamples with N<100, or sufficient data for partner concordance not available for this trait, and/or study is irrelevant
Eaves, L. J. & Eysenck, H. J. A genotype-environmental model for psychoticism. Advances in Behaviour Research and Therapy 1, 5–26 (1977).	No subsamples with N<100, or sufficient data for partner concordance not available for this trait, and/or study is irrelevant
Edenbrow, M. & Croft, D. P. Sequential hermaphroditism and personality in a clonal vertebrate: The mangrove killifish. Behavioural Processes 90, 229–237 (2012).	No subsamples with N<100, or sufficient data for partner concordance not available for this trait, and/or study is irrelevant
Egan, V. Sexual behaviour as a natural laboratory for understanding individual differences. Personality and Individual Differences 169, 110036 (2021).	No subsamples with N<100, or sufficient data for partner concordance not available for this trait, and/or study is irrelevant
Eley, T. C. & Plomin, R. Genetic analyses of emotionality. Current Opinion in Neurobiology 7, 279–284 (1997).	No subsamples with N<100, or sufficient data for partner concordance not available for this trait, and/or study is irrelevant
Eysenck, H. J. & Wakefield, J. A. Psychological factors as predictors of marital satisfaction. Advances in Behaviour Research and Therapy 3, 151–192 (1981).	No subsamples with N<100, or sufficient data for partner concordance not available for this trait, and/or study is irrelevant
Eysenck, H. J., Nias, D. K. B. & Cox, D. N. Sport and personality. Advances in Behaviour Research and Therapy 4, 1–56 (1982).	No subsamples with N<100, or sufficient data for partner concordance not available for this trait, and/or study is irrelevant
Fani, S. & Kheirabadi, A. N. Personality traits and mental divorce. Procedia - Social and Behavioral Sciences 30, 671–675 (2011).	No subsamples with N<100, or sufficient data for partner concordance not available for this trait, and/or study is irrelevant
Farley, F. H. & Davis, S. A. Arousal, Personality, and Assortative Mating in Marriage. Journal of Sex & Marital Therapy 3, 122–127 (1977).	No subsamples with N<100, or sufficient data for partner concordance not available for this trait, and/or study is irrelevant
Felson, J. What can we learn from twin studies? A comprehensive evaluation of the equal environments assumption. Social Science Research 43, 184–199 (2014).	No subsamples with N<100, or sufficient data for partner concordance not available for this trait, and/or study is irrelevant
Fernandes, H. B. F., Woodley of Menie, M. A., Hutz, C. S., Kruger, D. J. & Figueredo, A. J. The strength of associations among sexual strategy traits: Variations as a function of life history speed. Personality and Individual Differences 98, 275–283 (2016).	No subsamples with N<100, or sufficient data for partner concordance not available for this trait, and/or study is irrelevant
Fetchenhauer, D., Groothuis, T. & Pradel, J. Not only states but traits — Humans can identify permanent altruistic dispositions in 20 s. Evolution and Human Behavior 31, 80–86 (2010).	No subsamples with N<100, or sufficient data for partner concordance not available for this trait, and/or study is irrelevant
Figueredo, A. J. et al. Blood, solidarity, status, and honor: The sexual balance of power and spousal abuse in Sonora, Mexico. Evolution and Human Behavior 22, 295–328 (2001).	No subsamples with N<100, or sufficient data for partner concordance not available for this trait, and/or study is irrelevant
Figueredo, A. J. et al. Positive assortative pairing in social and romantic partners: A cross-cultural observational field study of naturally occurring pairs. Personality and Individual Differences 84, 30–35 (2015).	No subsamples with N<100, or sufficient data for partner concordance not available for this trait, and/or study is irrelevant
Figueredo, A. J., Sefcek, J. A. & Jones, D. N. The ideal romantic partner personality. Personality and Individual Differences 41, 431–441 (2006).	No subsamples with N<100, or sufficient data for partner concordance not available for this trait, and/or study is irrelevant
Fowler, R. C., Tsuang, M. T. & Cadoret, R. J. Psychiatric illness in the offspring of schizophrenics. Comprehensive Psychiatry 18, 127–134 (1977).	No subsamples with N<100, or sufficient data for partner concordance not available for this trait, and/or study is irrelevant
Franks, P., Campbell, T. L. & Shields, C. G. Social relationships and health: The relative roles of family functioning and social support. Social Science & Medicine 34, 779–788 (1992).	No subsamples with N<100, or sufficient data for partner concordance not available for this trait, and/or study is irrelevant
French, M. T., Popovici, I., Robins, P. K. & Homer, J. F. Personal traits, cohabitation, and marriage. Social Science Research 45, 184–199 (2014).	No subsamples with N<100, or sufficient data for partner concordance not available for this trait, and/or study is irrelevant
Fulker, D. W., Eysenck, S. B. G. & Zuckerman, M. A genetic and environmental analysis of sensation seeking. Journal of Research in Personality 14, 261–281 (1980).	No subsamples with N<100, or sufficient data for partner concordance not available for this trait, and/or study is irrelevant
Furnham, A. Sex differences in mate selection preferences. Personality and Individual Differences 47, 262–267 (2009).	No subsamples with N<100, or sufficient data for partner concordance not available for this trait, and/or study is irrelevant
Garfield, Z. H. & Hagen, E. H. Investigating evolutionary models of leadership among recently settled Ethiopian hunter-gatherers. The Leadership Quarterly 31, 101290 (2020).	No subsamples with N<100, or sufficient data for partner concordance not available for this trait, and/or study is irrelevant
Gershon, E. S. et al. Transmitted factors in the morbid risk of affective disorders: A controlled study. Journal of Psychiatric Research 12, 283–299 (1975).	No subsamples with N<100, or sufficient data for partner concordance not available for this trait, and/or study is irrelevant
Gershon, E. S., Baron, M. & Leckman, J. F. Genetic models of the transmission of affective disorders. Journal of Psychiatric Research 12, 301–317 (1975).	No subsamples with N<100, or sufficient data for partner concordance not available for this trait, and/or study is irrelevant
Gignac, G. E., Darbyshire, J. & Ooi, M. Some people are attracted sexually to intelligence: A psychometric evaluation of sapiosexuality. Intelligence 66, 98–111 (2018).	No subsamples with N<100, or sufficient data for partner concordance not available for this trait, and/or study is irrelevant
Glangeaud-Freudenthal, N. M.-C. et al. Inpatient mother-and-child postpartum psychiatric care: Factors associated with improvement in maternal mental health. European Psychiatry 26, 215–223 (2011).	No subsamples with N<100, or sufficient data for partner concordance not available for this trait, and/or study is irrelevant
Glicksohn, J. & Golan, H. Personality, cognitive style and assortative mating. Personality and Individual Differences 30, 1199–1209 (2001).	No subsamples with N<100, or sufficient data for partner concordance not available for this trait, and/or study is irrelevant
Gottschling, J., Hahn, E., Maas, H. & Spinath, F. M. Explaining the relationship between personality and coping with professional demands: Where and why do optimism, self-regulation, and self-efficacy matter? Personality and Individual Differences 100, 49–55 (2016).	No subsamples with N<100, or sufficient data for partner concordance not available for this trait, and/or study is irrelevant
Graham, P. & Stevenson, J. A Twin Study of Genetic Influences on Behavioral Deviance. Journal of the American Academy of Child Psychiatry 24, 33–41 (1985).	No subsamples with N<100, or sufficient data for partner concordance not available for this trait, and/or study is irrelevant
Grebe, N. M. et al. Testosterone, cortisol, and status-striving personality features: A review and empirical evaluation of the Dual Hormone hypothesis. Hormones and Behavior 109, 25–37 (2019).	No subsamples with N<100, or sufficient data for partner concordance not available for this trait, and/or study is irrelevant
Grossarth-Maticek, R., Eysenck, H. J. & Vetter, H. The causes and cures of prejudice: An empirical study of the frustration-aggression hypothesis. Personality and Individual Differences 10, 547–558 (1989).	No subsamples with N<100, or sufficient data for partner concordance not available for this trait, and/or study is irrelevant
Grosz, M. P., Dufner, M., Back, M. D. & Denissen, J. J. A. Who is open to a narcissistic romantic partner? The roles of sensation seeking, trait anxiety, and similarity. Journal of Research in Personality 58, 84–95 (2015).	No subsamples with N<100, or sufficient data for partner concordance not available for this trait, and/or study is irrelevant
Gupta, S. Impact of volunteering on cognitive decline of the elderly. The Journal of the Economics of Ageing 12, 46–60 (2018).	No subsamples with N<100, or sufficient data for partner concordance not available for this trait, and/or study is irrelevant
Guttman, R., Zohar, A., Willerman, L. & Kahneman, I. Spouse similarities in personality traits for intra- and interethnic marriages in Israel. Personality and Individual Differences 9, 763–770 (1988).	No subsamples with N<100, or sufficient data for partner concordance not available for this trait, and/or study is irrelevant
Hahn, E., Johnson, W. & Spinath, F. M. Beyond the heritability of life satisfaction – The roles of personality and twin-specific influences. Journal of Research in Personality 47, 757–767 (2013).	No subsamples with N<100, or sufficient data for partner concordance not available for this trait, and/or study is irrelevant
Haidt, J., McCauley, C. & Rozin, P. Individual differences in sensitivity to disgust: A scale sampling seven domains of disgust elicitors. Personality and Individual Differences 16, 701–713 (1994).	No subsamples with N<100, or sufficient data for partner concordance not available for this trait, and/or study is irrelevant
Harden, K. P. et al. Beyond dual systems: A genetically-informed, latent factor model of behavioral and self-report measures related to adolescent risk-taking. Developmental Cognitive Neuroscience 25, 221–234 (2017).	No subsamples with N<100, or sufficient data for partner concordance not available for this trait, and/or study is irrelevant
Hart, W., Richardson, K. & Tortoriello, G. K. Grandiose and vulnerable narcissists disagree about whether others’ vulnerable narcissism is relatable and tolerable. Personality and Individual Differences 134, 143–148 (2018).	No subsamples with N<100, or sufficient data for partner concordance not available for this trait, and/or study is irrelevant
Hill, S. Y., Yuan, H. & Locke, J. Path analysis of P300 amplitude of individuals from families at high and low risk for developing alcoholism. Biological Psychiatry 45, 346–359 (1999).	No subsamples with N<100, or sufficient data for partner concordance not available for this trait, and/or study is irrelevant
Hill, S. Y., Zubin, J. & Steinhauer, S. R. Personality resemblance in relatives of male alcoholics: A comparison with families of male control cases. Biological Psychiatry 27, 1305–1322 (1990).	No subsamples with N<100, or sufficient data for partner concordance not available for this trait, and/or study is irrelevant
Hoffmann, A., Stoeber, J. & Musch, J. Multidimensional perfectionism and assortative mating: A perfect date? Personality and Individual Differences 86, 94–100 (2015).	No subsamples with N<100, or sufficient data for partner concordance not available for this trait, and/or study is irrelevant
Hooley, J. M. & Gotlib, I. H. A diathesis-stress conceptualization of expressed emotion and clinical outcome. Applied and Preventive Psychology 9, 135–151 (2000).	No subsamples with N<100, or sufficient data for partner concordance not available for this trait, and/or study is irrelevant
Hõrak, P. & Valge, M. Old-for-grade girls reproduce but do not mature early: Simply a mechanistic link between educational progress and pace of life? Intelligence 57, 41–47 (2016).	No subsamples with N<100, or sufficient data for partner concordance not available for this trait, and/or study is irrelevant
Hughes, D. C., Turnbull, J. E. & Blazer, D. G. Family history of psychiatric disorder and low self-confidence: Predictors of depressive symptoms at 12-month follow-up. Journal of Affective Disorders 25, 197–212 (1992).	No subsamples with N<100, or sufficient data for partner concordance not available for this trait, and/or study is irrelevant
Humbad, M. N., Brent Donnellan, M., Iacono, W. G., McGue, M. & Alexandra Burt, S. Quantifying the association between personality similarity and marital adjustment using profile correlations: A cautionary tale. Journal of Research in Personality 47, 97–106 (2013).	No subsamples with N<100, or sufficient data for partner concordance not available for this trait, and/or study is irrelevant
Ináncsi, T., Láng, A. & Bereczkei, T. A Darker Shade of Love: Machiavellianism and Positive Assortative Mating Based on Romantic Ideals. Eur J Psychol 12, 137–152 (2016).	No subsamples with N<100, or sufficient data for partner concordance not available for this trait, and/or study is irrelevant
Jach, Ł., Kubicius, D. & Jonason, P. K. “Do they fit together like the Joker and Harley Quinn?”: Joking, laughing, humor styles, and dyadic adjustment among people in long-term romantic relationships. Personality and Individual Differences 199, 111859 (2022).	No subsamples with N<100, or sufficient data for partner concordance not available for this trait, and/or study is irrelevant
Jackson, B., Dimmock, J. A., Gucciardi, D. F. & Grove, J. R. Relationship commitment in athletic dyads: Actor and partner effects for Big Five self- and other-ratings. Journal of Research in Personality 44, 641–648 (2010).	No subsamples with N<100, or sufficient data for partner concordance not available for this trait, and/or study is irrelevant
James Anthony, E. The developmental precursors of adult schizophrenia. Journal of Psychiatric Research 6, 293–316 (1968).	No subsamples with N<100, or sufficient data for partner concordance not available for this trait, and/or study is irrelevant
Johnson, R. C. et al. Age and cohort effects on personality factor scores across sexes and racial/ethnic groups. Personality and Individual Differences 4, 709–713 (1983).	No subsamples with N<100, or sufficient data for partner concordance not available for this trait, and/or study is irrelevant
Johnson, R. C., Kim, R. J. & Danko, G. P. Guilt, shame and adjustment; A family study. Personality and Individual Differences 10, 71–74 (1989).	No subsamples with N<100, or sufficient data for partner concordance not available for this trait, and/or study is irrelevant
Johnson, R. C., Nagoshi, C. T., Ahern, F. M. & Wilson, J. R. Correlations of measures of personality and of intelligence within and across generations. Personality and Individual Differences 4, 331–338 (1983).	No subsamples with N<100, or sufficient data for partner concordance not available for this trait, and/or study is irrelevant
Johnson, W. & Krueger, R. F. Genetic and environmental structure of adjectives describing the domains of the Big Five Model of personality: A nationwide US twin study. Journal of Research in Personality 38, 448–472 (2004).	No subsamples with N<100, or sufficient data for partner concordance not available for this trait, and/or study is irrelevant
Johnson, W., Deary, I. J. & Iacono, W. G. Genetic and environmental transactions underlying educational attainment. Intelligence 37, 466–478 (2009).	No subsamples with N<100, or sufficient data for partner concordance not available for this trait, and/or study is irrelevant
Johnson, W., McGue, M. & Iacono, W. G. How parents influence school grades: Hints from a sample of adoptive and biological families. Learning and Individual Differences 17, 201–219 (2007).	No subsamples with N<100, or sufficient data for partner concordance not available for this trait, and/or study is irrelevant
Jonason, P. K., Foster, J. D., McCain, J. & Campbell, W. K. Where birds flock to get together: The who, what, where, and why of mate searching. Personality and Individual Differences 80, 76–84 (2015).	No subsamples with N<100, or sufficient data for partner concordance not available for this trait, and/or study is irrelevant
Jonason, P. K., Li, N. P. & Buss, D. M. The costs and benefits of the Dark Triad: Implications for mate poaching and mate retention tactics. Personality and Individual Differences 48, 373–378 (2010).	No subsamples with N<100, or sufficient data for partner concordance not available for this trait, and/or study is irrelevant
Jonason, P. K., Valentine, K. A., Li, N. P. & Harbeson, C. L. Mate-selection and the Dark Triad: Facilitating a short-term mating strategy and creating a volatile environment. Personality and Individual Differences 51, 759–763 (2011).	No subsamples with N<100, or sufficient data for partner concordance not available for this trait, and/or study is irrelevant
Josephs, L. et al. Be yourself: Authenticity as a long-term mating strategy. Personality and Individual Differences 143, 118–127 (2019).	No subsamples with N<100, or sufficient data for partner concordance not available for this trait, and/or study is irrelevant
Kandler, C. Knowing your personality is knowing its nature: The role of information accuracy of peer assessments for heritability estimates of temperamental and personality traits. Personality and Individual Differences 53, 387–392 (2012).	No subsamples with N<100, or sufficient data for partner concordance not available for this trait, and/or study is irrelevant
Kardum, I., Hudek-Knezevic, J., Schmitt, D. P. & Grundler, P. Personality and mate poaching experiences. Personality and Individual Differences 75, 7–12 (2015).	No subsamples with N<100, or sufficient data for partner concordance not available for this trait, and/or study is irrelevant
Kawamoto, T., van der Linden, D., Dunkel, C. S. & Ando, J. Genetic and environmental correlations between the General Factor of Personality (GFP) and working memory. Personality and Individual Differences 183, 111125 (2021).	No subsamples with N<100, or sufficient data for partner concordance not available for this trait, and/or study is irrelevant
Keiner, G. I., Miller, I. W., Epstein, N. B., Bishop, D. S. & Fruzzetti, A. E. Family functioning and the course of major depression. Comprehensive Psychiatry 28, 54–64 (1987).	No subsamples with N<100, or sufficient data for partner concordance not available for this trait, and/or study is irrelevant
Keller, M. C., Thiessen, D. & Young, R. K. Mate assortment in dating and married couples. Personality and Individual Differences 21, 217–221 (1996).	No subsamples with N<100, or sufficient data for partner concordance not available for this trait, and/or study is irrelevant
Kirkpatrick, R. M., Legrand, L. N., Iacono, W. G. & McGue, M. A twin and adoption study of reading achievement: Exploration of shared-environmental and gene–environment-interaction effects. Learning and Individual Differences 21, 368–375 (2011).	No subsamples with N<100, or sufficient data for partner concordance not available for this trait, and/or study is irrelevant
Klein, R. H. & Nimorwicz, P. Psychosocial aspects of hemophilia in families: 1. Assessment strategies and instruments. Clinical Psychology Review 2, 153–169 (1982).	No subsamples with N<100, or sufficient data for partner concordance not available for this trait, and/or study is irrelevant
Kline, P. & Barrett, P. The factors in personality questionnaires among normal subjects. Advances in Behaviour Research and Therapy 5, 141–202 (1983).	No subsamples with N<100, or sufficient data for partner concordance not available for this trait, and/or study is irrelevant
Koo, L. C., Ho, J. H.-C. & Rylander, R. Life-history correlates of environmental tobacco smoke: A study on nonsmoking Hong Kong Chinese wives with smoking versus nonsmoking husbands. Social Science & Medicine 26, 751–760 (1988).	No subsamples with N<100, or sufficient data for partner concordance not available for this trait, and/or study is irrelevant
Kristoffersen, I. Great expectations: Education and subjective wellbeing. Journal of Economic Psychology 66, 64–78 (2018).	No subsamples with N<100, or sufficient data for partner concordance not available for this trait, and/or study is irrelevant
Kuperman, S., Beeghly, J. H. L., Burns, T. L. & Tsai, L. Y. Serotonin Relationships of Autistic Probands and Their First-Degree Relatives. Journal of the American Academy of Child Psychiatry 24, 186–190 (1985).	No subsamples with N<100, or sufficient data for partner concordance not available for this trait, and/or study is irrelevant
Lake, R. I., Eaves, L. J., Maes, H. H., Heath, A. C. & Martin, N. G. Further evidence against the environmental transmission of individual differences in neuroticism from a collaborative study of 45,850 twins and relatives on two continents. Behavior genetics 30, 223–233 (2000).	No subsamples with N<100, or sufficient data for partner concordance not available for this trait, and/or study is irrelevant
Lavrakas, P. J. Female preferences for male physiques. Journal of Research in Personality 9, 324–334 (1975).	No subsamples with N<100, or sufficient data for partner concordance not available for this trait, and/or study is irrelevant
Law Smith, M. J. et al. Maternal tendencies in women are associated with estrogen levels and facial femininity. Hormones and Behavior 61, 12–16 (2012).	No subsamples with N<100, or sufficient data for partner concordance not available for this trait, and/or study is irrelevant
Leboyer, M. et al. Clinical subtypes and age at onset in schizophrenic siblings. Psychiatry Research 41, 107–114 (1992).	No subsamples with N<100, or sufficient data for partner concordance not available for this trait, and/or study is irrelevant
Lechuga, J. & Jones, D. N. Emophilia and other predictors of attraction to individuals with Dark Triad traits. Personality and Individual Differences 168, 110318 (2021).	No subsamples with N<100, or sufficient data for partner concordance not available for this trait, and/or study is irrelevant
Lee, A. J., Jones, B. C. & DeBruine, L. M. Investigating the association between mating-relevant self-concepts and mate preferences through a data-driven analysis of online personal descriptions. Evolution and Human Behavior 40, 325–335 (2019).	No subsamples with N<100, or sufficient data for partner concordance not available for this trait, and/or study is irrelevant
Lewak, R. W., Wakefield, J. A. & Briggs, P. F. Intelligence and personality in mate choice and marital satisfaction. Personality and Individual Differences 6, 471–477 (1985).	No subsamples with N<100, or sufficient data for partner concordance not available for this trait, and/or study is irrelevant
Little, A. C., Burt, D. M. & Perrett, D. I. Assortative mating for perceived facial personality traits. Personality and Individual Differences 40, 973–984 (2006).	No subsamples with N<100, or sufficient data for partner concordance not available for this trait, and/or study is irrelevant
Loas, G. Vulnerability to depression: A model centered on anhedonia. Journal of Affective Disorders 41, 39–53 (1996).	No subsamples with N<100, or sufficient data for partner concordance not available for this trait, and/or study is irrelevant
Ludeke, S. G. & Krueger, R. F. Authoritarianism as a personality trait: Evidence from a longitudinal behavior genetic study. Personality and Individual Differences 55, 480–484 (2013).	No subsamples with N<100, or sufficient data for partner concordance not available for this trait, and/or study is irrelevant
Ludeke, S., Johnson, W. & Bouchard, T. J. “Obedience to traditional authority:” A heritable factor underlying authoritarianism, conservatism and religiousness. Personality and Individual Differences 55, 375–380 (2013).	No subsamples with N<100, or sufficient data for partner concordance not available for this trait, and/or study is irrelevant
Luxen, M. F. & Buunk, B. P. Human intelligence, fluctuating asymmetry and the peacock’s tail: General intelligence (g) as an honest signal of fitness. Personality and Individual Differences 41, 897–902 (2006).	No subsamples with N<100, or sufficient data for partner concordance not available for this trait, and/or study is irrelevant
Lyons, M. & Blanchard, A. “I could see, in the depth of his eyes, my own beauty reflected”: Women’s assortative preference for narcissistic, but not for Machiavellian or psychopathic male faces. Personality and Individual Differences 97, 40–44 (2016).	No subsamples with N<100, or sufficient data for partner concordance not available for this trait, and/or study is irrelevant
Major, J. T., Johnson, W. & Bouchard, T. J. The dependability of the general factor of intelligence: Why small, single-factor models do not adequately represent g. Intelligence 39, 418–433 (2011).	No subsamples with N<100, or sufficient data for partner concordance not available for this trait, and/or study is irrelevant
Mann, F. D. et al. Sensation seeking and impulsive traits as personality endophenotypes for antisocial behavior: Evidence from two independent samples. Personality and Individual Differences 105, 30–39 (2017).	No subsamples with N<100, or sufficient data for partner concordance not available for this trait, and/or study is irrelevant
Marcinkowska, U. M., Lyons, M. T. & Helle, S. Women’s reproductive success and the preference for Dark Triad in men’s faces. Evolution and Human Behavior 37, 287–292 (2016).	No subsamples with N<100, or sufficient data for partner concordance not available for this trait, and/or study is irrelevant
Mascie-Taylor, C. G. N. A biological survey of a Cambridge suburb: assortative marriage for IQ and personality traits. Annals of Human Biology 6, 1–16 (1978).	No subsamples with N<100, or sufficient data for partner concordance not available for this trait, and/or study is irrelevant
Mascie-Taylor, C. G. N. Hand Preference and Personality Traits. Cortex 17, 319–322 (1981).	No subsamples with N<100, or sufficient data for partner concordance not available for this trait, and/or study is irrelevant
Mayo, J. A. Marital therapy with manic-depressive patients treated with lithium. Comprehensive Psychiatry 20, 419–426 (1979).	No subsamples with N<100, or sufficient data for partner concordance not available for this trait, and/or study is irrelevant
McCall, R. B. Early predictors of later IQ: The search continues. Intelligence 5, 141–147 (1981).	No subsamples with N<100, or sufficient data for partner concordance not available for this trait, and/or study is irrelevant
McClain, L. et al. Age dependent association of inbreeding with risk for schizophrenia in Egypt. Schizophrenia Research 216, 450–459 (2020).	No subsamples with N<100, or sufficient data for partner concordance not available for this trait, and/or study is irrelevant
McCracken, J. T. Etiologic Aspects of Child and Adolescent Mood Disorders. Child and Adolescent Psychiatric Clinics of North America 1, 89–109 (1992).	No subsamples with N<100, or sufficient data for partner concordance not available for this trait, and/or study is irrelevant
McFadden, D., Loehlin, J. C. & Pasanen, E. G. Additional findings on heritability and prenatal masculinization of cochlear mechanisms: click-evoked otoacoustic emissions. Hearing Research 97, 102–119 (1996).	No subsamples with N<100, or sufficient data for partner concordance not available for this trait, and/or study is irrelevant
McGuire, S., Clifford, J., Fink, J., Basho, S. & McDonnell, A. Children’s reactions to the unfamiliar in middle childhood and adolescence: an observational twin/sibling study. Personality and Individual Differences 35, 339–354 (2003).	No subsamples with N<100, or sufficient data for partner concordance not available for this trait, and/or study is irrelevant
McLeod, J. D. Spouse concordance for depressive disorders in a community sample. Journal of Affective Disorders 27, 43–52 (1993).	No subsamples with N<100, or sufficient data for partner concordance not available for this trait, and/or study is irrelevant
Mendlewicz, J., Linkowski, P. & Wilmotte, J. Relationship between schizoaffective illness and affective disorders or schizophrania: Morbidity risk and genetic transmission. Journal of Affective Disorders 2, 289–302 (1980).	No subsamples with N<100, or sufficient data for partner concordance not available for this trait, and/or study is irrelevant
Meunier, J. C. et al. Externalizing behavior trajectories: The role of parenting, sibling relationships and child personality. Journal of Applied Developmental Psychology 32, 20–33 (2011).	No subsamples with N<100, or sufficient data for partner concordance not available for this trait, and/or study is irrelevant
Meyer, J. M., Heath, A. C., Eaves, L. J., Mosteller, M. & Schieken, R. M. The predictive power of Cattell’s personality questionnaires: An eighteen month prospective study. Personality and Individual Differences 9, 203–212 (1988).	No subsamples with N<100, or sufficient data for partner concordance not available for this trait, and/or study is irrelevant
Meyer, T. D. & Blechert, J. Are there attentional deficits in people putatively at risk for affective disorders? Journal of Affective Disorders 84, 63–72 (2005).	No subsamples with N<100, or sufficient data for partner concordance not available for this trait, and/or study is irrelevant
Meyer, T. D. & Krumm-Merabet, C. Academic performance and expectations for the future in relation to a vulnerability marker for bipolar disorders: the hypomanic temperament. Personality and Individual Differences 35, 785–796 (2003).	No subsamples with N<100, or sufficient data for partner concordance not available for this trait, and/or study is irrelevant
Miu, A. C., Pană, S. E. & Avram, J. Emotional face processing in neurotypicals with autistic traits: Implications for the broad autism phenotype. Psychiatry Research 198, 489–494 (2012).	No subsamples with N<100, or sufficient data for partner concordance not available for this trait, and/or study is irrelevant
Mönkediek, B. How variants of tracking affect the role of genes and environment in explaining child attendance at upper secondary school. Research in Social Stratification and Mobility 81, 100714 (2022).	No subsamples with N<100, or sufficient data for partner concordance not available for this trait, and/or study is irrelevant
Monteiro Pascoal, P., Cardoso, D. & Henriques, R. Sexual Satisfaction and Distress in Sexual Functioning in a Sample of the BDSM Community: A Comparison Study Between BDSM and Non-BDSM Contexts. The Journal of Sexual Medicine 12, 1052–1061 (2015).	No subsamples with N<100, or sufficient data for partner concordance not available for this trait, and/or study is irrelevant
Moskowitz, D. S., Sutton, R., Zuroff, D. C. & Young, S. N. Fetal exposure to androgens, as indicated by digit ratios (2D:4D), increases men’s agreeableness with women. Personality and Individual Differences 75, 97–101 (2015).	No subsamples with N<100, or sufficient data for partner concordance not available for this trait, and/or study is irrelevant
Muris, P., van der Heiden, S. & Rassin, E. Disgust sensitivity and psychopathological symptoms in non-clinical children. Journal of Behavior Therapy and Experimental Psychiatry 39, 133–146 (2008).	No subsamples with N<100, or sufficient data for partner concordance not available for this trait, and/or study is irrelevant
Nace, E. P. Therapeutic Approaches to the Alcoholic Marriage. Psychiatric Clinics of North America 5, 543–564 (1982).	No subsamples with N<100, or sufficient data for partner concordance not available for this trait, and/or study is irrelevant
Nagoshi, C. T. & Johnson, R. C. Phenotypic assortment versus social homogamy for personality, education, attitudes, and language use. Personality and Individual Differences 17, 755–761 (1994).	No subsamples with N<100, or sufficient data for partner concordance not available for this trait, and/or study is irrelevant
Nagoshi, C. T., Johnson, R. C. & Honbo, K. A. M. Assortative mating for cognitive abilities, personality, and attitudes: Offspring from the Hawaii Family Study of Cognition. Personality and Individual Differences 13, 883–891 (1992).	No subsamples with N<100, or sufficient data for partner concordance not available for this trait, and/or study is irrelevant
Neale, M. C., Philippe Rushton, J. & Fulker, D. W. Heritability of item responses on the Eysenck personality questionnaire. Personality and Individual Differences 7, 771–779 (1986).	No subsamples with N<100, or sufficient data for partner concordance not available for this trait, and/or study is irrelevant
Neugart, M. & Yildirim, S. Heritability in friendship networks. Journal of Economic Behavior & Organization 194, 41–55 (2022).	No subsamples with N<100, or sufficient data for partner concordance not available for this trait, and/or study is irrelevant
Nikolac Perkovic, M. et al. Monoamine oxidase and agitation in psychiatric patients. Progress in Neuro-Psychopharmacology and Biological Psychiatry 69, 131–146 (2016).	No subsamples with N<100, or sufficient data for partner concordance not available for this trait, and/or study is irrelevant
Nyborg, H. In conversation with J. Philippe Rushton. Personality and Individual Differences 55, 205–211 (2013).	No subsamples with N<100, or sufficient data for partner concordance not available for this trait, and/or study is irrelevant
O’Connell, M. The power of cognitive ability in explaining educational test performance, relative to other ostensible contenders. Intelligence 66, 122–127 (2018).	No subsamples with N<100, or sufficient data for partner concordance not available for this trait, and/or study is irrelevant
O’Connor, N. British applied psychology of subnormality. Applied Research in Mental Retardation 2, 97–113 (1981).	No subsamples with N<100, or sufficient data for partner concordance not available for this trait, and/or study is irrelevant
Ogata, S., Williams, F. & Burri, A. Genetic Factors Explain the Association Between Pain Catastrophizing and Chronic Widespread Pain. The Journal of Pain 18, 1111–1116 (2017).	No subsamples with N<100, or sufficient data for partner concordance not available for this trait, and/or study is irrelevant
Olatunji, B. O. & Viar-Paxton, M. Effects of ‘Dirty’ Information on Disgust Responding to an Unknown Animal in Children: The Moderating Role of Maternal Disgust Proneness. Behavior Therapy 51, 634–645 (2020).	No subsamples with N<100, or sufficient data for partner concordance not available for this trait, and/or study is irrelevant
Olderbak, S. G. & Figueredo, A. J. Life history strategy as a longitudinal predictor of relationship satisfaction and dissolution. Personality and Individual Differences 49, 234–239 (2010).	No subsamples with N<100, or sufficient data for partner concordance not available for this trait, and/or study is irrelevant
Page, A. C. Blood-injury phobia. Clinical Psychology Review 14, 443–461 (1994).	No subsamples with N<100, or sufficient data for partner concordance not available for this trait, and/or study is irrelevant
Paykel, E. S. Methodological aspects of life events research. Journal of Psychosomatic Research 27, 341–352 (1983).	No subsamples with N<100, or sufficient data for partner concordance not available for this trait, and/or study is irrelevant
Pediaditakis, N. Factors and their origins in mate selection and choice among humans: implications for individual psychotherapy and counseling. Medical Hypotheses 51, 359–366 (1998).	No subsamples with N<100, or sufficient data for partner concordance not available for this trait, and/or study is irrelevant
Philippe Rushton, J. Genetic similarity in male friendships. Ethology and Sociobiology 10, 361–373 (1989).	No subsamples with N<100, or sufficient data for partner concordance not available for this trait, and/or study is irrelevant
PIKE, A. & PLOMIN, R. Importance of Nonshared Environmental Factors for Childhood and Adolescent Psychopathology. Journal of the American Academy of Child & Adolescent Psychiatry 35, 560–570 (1996).	No subsamples with N<100, or sufficient data for partner concordance not available for this trait, and/or study is irrelevant
Powell, G. E. Psychoticism and social deviancy in children. Advances in Behaviour Research and Therapy 1, 27–56 (1977).	No subsamples with N<100, or sufficient data for partner concordance not available for this trait, and/or study is irrelevant
Presaghi, F., Manca, M., Rodriguez-Franco, L. & Curcio, G. A Questionnaire for the Assessment of Violent Behaviors in Young Couples: The Italian Version of Dating Violence Questionnaire (DVQ). PLOS ONE 10, e0126089 (2015).	No subsamples with N<100, or sufficient data for partner concordance not available for this trait, and/or study is irrelevant
Proyer, R. T., Brauer, K., Wolf, A. & Chick, G. Adult playfulness and relationship satisfaction: An APIM analysis of romantic couples. Journal of Research in Personality 79, 40–48 (2019).	No subsamples with N<100, or sufficient data for partner concordance not available for this trait, and/or study is irrelevant
Randler, C. Sleep, sleep timing and chronotype in animal behaviour. Animal Behaviour 94, 161–166 (2014).	No subsamples with N<100, or sufficient data for partner concordance not available for this trait, and/or study is irrelevant
Rapallini, C. & Rustichini, A. Elective affinities matter as much as ethnicity in multi-ethnic schools. Journal of Economic Behavior & Organization 131, 243–262 (2016).	No subsamples with N<100, or sufficient data for partner concordance not available for this trait, and/or study is irrelevant
Renshaw, K. D., Blais, R. K. & Smith, T. W. Components of negative affectivity and marital satisfaction: The importance of actor and partner anger. Journal of Research in Personality 44, 328–334 (2010).	No subsamples with N<100, or sufficient data for partner concordance not available for this trait, and/or study is irrelevant
Rettew, D. C., Rebollo-Mesa, I., Hudziak, J. J., Willemsen, G. & Boomsma, D. I. Non-additive and Additive Genetic Effects on Extraversion in 3314 Dutch Adolescent Twins and Their Parents. Behav Genet 38, 223–233 (2008).	No subsamples with N<100, or sufficient data for partner concordance not available for this trait, and/or study is irrelevant
McCrae, R.R. et al. Consensual validation of personality traits across cultures. Journal of Research in Personality 38, 179–201 (2004). Consensual validation of personality traits across cultures. Journal of Research in Personality 38, 179–201 (2004).	No subsamples with N<100, or sufficient data for partner concordance not available for this trait, and/or study is irrelevant
Romans, S. E. & McPherson, H. M. The social networks of bipolar affective disorder patients. Journal of Affective Disorders 25, 221–228 (1992).	No subsamples with N<100, or sufficient data for partner concordance not available for this trait, and/or study is irrelevant
Rosenthal, T. L., Akiskal, H. S., Scott-Strauss, A., Rosenthal, R. H. & David, M. Familial and developmental factors in characterological depressions. Journal of Affective Disorders 3, 183–192 (1981).	No subsamples with N<100, or sufficient data for partner concordance not available for this trait, and/or study is irrelevant
Rowe, D. C., Vesterdal, W. J. & Rodgers, J. L. Herrnstein’s syllogism: genetic and shared environmental influences on IQ, education, and income. Intelligence 26, 405–423 (1998).	No subsamples with N<100, or sufficient data for partner concordance not available for this trait, and/or study is irrelevant
Ruestow, P., Dunner, D. L., Bleecker, B. & Fieve, R. R. Marital adjustment in primary affective disorder. Comprehensive Psychiatry 19, 565–571 (1978).	No subsamples with N<100, or sufficient data for partner concordance not available for this trait, and/or study is irrelevant
Russell, R. J. H. & Wells, P. A. Personality similarity and quality of marriage. Personality and Individual Differences 12, 407–412 (1991).	No subsamples with N<100, or sufficient data for partner concordance not available for this trait, and/or study is irrelevant
Sacco, D. F. & Brown, M. Preferences for facially communicated big five personality traits and their relation to self-reported big five personality. Personality and Individual Differences 134, 195–200 (2018).	No subsamples with N<100, or sufficient data for partner concordance not available for this trait, and/or study is irrelevant
Sadikaj, G. & Moskowitz, D. S. I hear but I don’t see you: Interacting over phone reduces the accuracy of perceiving affiliation in the other. Computers in Human Behavior 89, 140–147 (2018).	No subsamples with N<100, or sufficient data for partner concordance not available for this trait, and/or study is irrelevant
Sadikaj, G., Moskowitz, D. S. & Zuroff, D. C. Intrapersonal variability in interpersonal perception in romantic relationships: Biases and accuracy. Journal of Research in Personality 69, 67–77 (2017).	No subsamples with N<100, or sufficient data for partner concordance not available for this trait, and/or study is irrelevant
Salmela-Aro, K. et al. Personal goals and personality traits among young adults: Genetic and environmental effects. Journal of Research in Personality 46, 248–257 (2012).	No subsamples with N<100, or sufficient data for partner concordance not available for this trait, and/or study is irrelevant
Savino, M. et al. Affective comorbidity in panic disorder: Is there a bipolar connection? Journal of Affective Disorders 28, 155–163 (1993).	No subsamples with N<100, or sufficient data for partner concordance not available for this trait, and/or study is irrelevant
Savolainen, J., Paananen, R., Merikukka, M., Aaltonen, M. & Gissler, M. Material deprivation or minimal education? Social class and crime in an egalitarian welfare state. Advances in Life Course Research 18, 175–184 (2013).	No subsamples with N<100, or sufficient data for partner concordance not available for this trait, and/or study is irrelevant
Schmitz, L. L. & Conley, D. The effect of Vietnam-era conscription and genetic potential for educational attainment on schooling outcomes. Economics of Education Review 61, 85–97 (2017).	No subsamples with N<100, or sufficient data for partner concordance not available for this trait, and/or study is irrelevant
Schouw, J. E. M. C., Verkes, R. J., Schene, A. H. & Schellekens, A. F. A. The relationship between childhood adversity and adult personality revealed by network analysis. Child Abuse & Neglect 99, 104254 (2020).	No subsamples with N<100, or sufficient data for partner concordance not available for this trait, and/or study is irrelevant
Schultz, L. H., Connolly, J. J., Garrison, S. M., Leveille, M. M. & Jackson, J. J. Vocational interests across 20years of adulthood: Stability, change, and the role of work experiences. Journal of Research in Personality 71, 46–56 (2017).	No subsamples with N<100, or sufficient data for partner concordance not available for this trait, and/or study is irrelevant
Scott, I., Swami, V., Josephson, S. C. & Penton-Voak, I. S. Context-dependent preferences for facial dimorphism in a rural Malaysian population. Evolution and Human Behavior 29, 289–296 (2008).	No subsamples with N<100, or sufficient data for partner concordance not available for this trait, and/or study is irrelevant
Segal, N. L., Graham, J. L. & Ettinger, U. Unrelated look-alikes: Replicated study of personality similarity and qualitative findings on social relatedness. Personality and Individual Differences 55, 169–174 (2013).	No subsamples with N<100, or sufficient data for partner concordance not available for this trait, and/or study is irrelevant
Segal, N. L., Miller, S. A. & Niculae, F. J. Twin study of genetic relatedness and bereavement related measures: Updated analyses and the mediating role of grief. Personality and Individual Differences 194, 111587 (2022).	No subsamples with N<100, or sufficient data for partner concordance not available for this trait, and/or study is irrelevant
Seguı́, J. et al. Differential clinical features of early-onset panic disorder. Journal of Affective Disorders 54, 109–117 (1999).	No subsamples with N<100, or sufficient data for partner concordance not available for this trait, and/or study is irrelevant
Selzam, S. et al. Comparing Within- and Between-Family Polygenic Score Prediction. The American Journal of Human Genetics 105, 351–363 (2019).	No subsamples with N<100, or sufficient data for partner concordance not available for this trait, and/or study is irrelevant
Sen, S. et al. Association Between a Dopamine-4 Receptor Polymorphism and Blood Pressure. American Journal of Hypertension 18, 1206–1210 (2005).	No subsamples with N<100, or sufficient data for partner concordance not available for this trait, and/or study is irrelevant
Sen, S. et al. Serotonin transporter and GABA(A) alpha 6 receptor variants are associated with neuroticism. Biological Psychiatry 55, 244–249 (2004).	No subsamples with N<100, or sufficient data for partner concordance not available for this trait, and/or study is irrelevant
Sherman, S. L. et al. Recent Developments in Human Behavioral Genetics: Past Accomplishments and Future Directions. The American Journal of Human Genetics 60, 1265–1275 (1997).	No subsamples with N<100, or sufficient data for partner concordance not available for this trait, and/or study is irrelevant
Simonoff, E. Gene-Environment Interplay in Oppositional Defiant and Conduct Disorder. Child and Adolescent Psychiatric Clinics of North America 10, 351–374 (2001).	No subsamples with N<100, or sufficient data for partner concordance not available for this trait, and/or study is irrelevant
Skaug, E., Olavi Czajkowski, N., Waaktaar, T. & Torgersen, S. The relationship between life events and sense of coherence in adolescence. A longitudinal twin study. Journal of Research in Personality 99, 104259 (2022).	No subsamples with N<100, or sufficient data for partner concordance not available for this trait, and/or study is irrelevant
Slavin, M. J. et al. Prevalence and Predictors of “Subjective Cognitive Complaints” in the Sydney Memory and Ageing Study. The American Journal of Geriatric Psychiatry 18, 701–710 (2010).	No subsamples with N<100, or sufficient data for partner concordance not available for this trait, and/or study is irrelevant
Sleep, C. E., Lavner, J. A. & Miller, J. D. Do individuals with maladaptive personality traits find these same traits desirable in potential romantic partners? Personality and Individual Differences 119, 317–322 (2017).	No subsamples with N<100, or sufficient data for partner concordance not available for this trait, and/or study is irrelevant
Smith, L., Heaven, P. C. L. & Ciarrochi, J. Trait emotional intelligence, conflict communication patterns, and relationship satisfaction. Personality and Individual Differences 44, 1314–1325 (2008).	No subsamples with N<100, or sufficient data for partner concordance not available for this trait, and/or study is irrelevant
Smith, T. W. & Williams, P. G. Assessment of Social Traits in Married Couples: Self-Reports versus Spouse Ratings around the Interpersonal Circumplex. Psychol Assess 28, 726–736 (2016).	No subsamples with N<100, or sufficient data for partner concordance not available for this trait, and/or study is irrelevant
Smith, T. W., Pope, M. K., Sanders, J. D., Allred, K. D. & O’Keeffe, J. L. Cynical hostility at home and work: Psychosocial vulnerability across domains. Journal of Research in Personality 22, 525–548 (1988).	No subsamples with N<100, or sufficient data for partner concordance not available for this trait, and/or study is irrelevant
Staller, N. & Randler, C. Chronotype dependent choosiness and mate choice. Personality and Individual Differences 168, 110375 (2021).	No subsamples with N<100, or sufficient data for partner concordance not available for this trait, and/or study is irrelevant
Starr, A. & Riemann, R. Common genetic and environmental effects on cognitive ability, conscientiousness, self-perceived abilities, and school performance. Intelligence 93, 101664 (2022).	No subsamples with N<100, or sufficient data for partner concordance not available for this trait, and/or study is irrelevant
Štěrbová, Z. et al. Relationship quality is influenced by actor and partner effects but not by similarity and discrepancy effects: A study of Brazilian and Czech populations. Personality and Individual Differences 168, 110250 (2021).	No subsamples with N<100, or sufficient data for partner concordance not available for this trait, and/or study is irrelevant
Stern, A. J., Speidel, L., Zaitlen, N. A. & Nielsen, R. Disentangling selection on genetically correlated polygenic traits via whole-genome genealogies. The American Journal of Human Genetics 108, 219–239 (2021).	No subsamples with N<100, or sufficient data for partner concordance not available for this trait, and/or study is irrelevant
Stewart, M. A. & deBlois, C. S. Wife Abuse among Families Attending a Child Psychiatry Clinic. Journal of the American Academy of Child Psychiatry 20, 845–862 (1981).	No subsamples with N<100, or sufficient data for partner concordance not available for this trait, and/or study is irrelevant
Stroud, C. B., Durbin, C. E., Saigal, S. D. & Knobloch-Fedders, L. M. Normal and abnormal personality traits are associated with marital satisfaction for both men and women: An Actor–Partner Interdependence Model analysis. Journal of Research in Personality 44, 466–477 (2010).	No subsamples with N<100, or sufficient data for partner concordance not available for this trait, and/or study is irrelevant
Susser, M. Separating Heredity and Environment. American Journal of Preventive Medicine 1, 5–23 (1985).	No subsamples with N<100, or sufficient data for partner concordance not available for this trait, and/or study is irrelevant
Švrakić, D. M., Przybeck, T. R., & C.Robert Cloninger. Further contribution to the conceptual validity of the unified biosocial model of personality: US and Yugoslav data. Comprehensive Psychiatry 32, 195–209 (1991).	No subsamples with N<100, or sufficient data for partner concordance not available for this trait, and/or study is irrelevant
Swami, V. et al. Factors influencing preferences for height: A replication and extension. Personality and Individual Differences 45, 395–400 (2008).	No subsamples with N<100, or sufficient data for partner concordance not available for this trait, and/or study is irrelevant
Swan, G. E., Carmelli, D. & Rosenman, R. H. Psychological Correlates of Two Measures of Coronary-Prone Hostility. Psychosomatics 30, 270–278 (1989).	No subsamples with N<100, or sufficient data for partner concordance not available for this trait, and/or study is irrelevant
Tajmirriyahi, M., Najafi, M., Hamidizadeh, K., Doerfler, S. & Ickes, W. The Dark Triad of personality and ideal romantic partner preferences in Iran. Personality and Individual Differences 168, 110281 (2021).	No subsamples with N<100, or sufficient data for partner concordance not available for this trait, and/or study is irrelevant
Tambs, K. & Moum, T. Low genetic effect and age-specific family effect for symptoms of anxiety and depression in nuclear families, halfsibs and twins. Journal of Affective Disorders 27, 183–195 (1993).	No subsamples with N<100, or sufficient data for partner concordance not available for this trait, and/or study is irrelevant
Tambs, K. Transmission of symptoms of anxiety and depression in nuclear families. Journal of Affective Disorders 21, 117–126 (1991).	No subsamples with N<100, or sufficient data for partner concordance not available for this trait, and/or study is irrelevant
Tambs, K., Sundet, J. M., Eaves, L., Solaas, M. H. & Berg, K. Pedigree analysis of Eysenck Personality Questionnaire (EPQ) scores in monozygotic (MZ) twin families. Behav Genet 21, 369–382 (1991).	No subsamples with N<100, or sufficient data for partner concordance not available for this trait, and/or study is irrelevant
Thase, M. E. The role of axis II comorbidity in the management of patients with treatment-resistant depression. Psychiatric Clinics of North America 19, 287–309 (1996).	No subsamples with N<100, or sufficient data for partner concordance not available for this trait, and/or study is irrelevant
Traa, M. J. et al. Biopsychosocial predictors of sexual function and quality of sexual life: a study among patients with colorectal cancer. Transl Androl Urol 4, 206–217 (2015).	No subsamples with N<100, or sufficient data for partner concordance not available for this trait, and/or study is irrelevant
Tucker-Drob, E. M. & Harden, K. P. Learning motivation mediates gene-by-socioeconomic status interaction on mathematics achievement in early childhood. Learning and Individual Differences 22, 37–45 (2012).	No subsamples with N<100, or sufficient data for partner concordance not available for this trait, and/or study is irrelevant
Turcsán, B., Range, F., Virányi, Z., Miklósi, Á. & Kubinyi, E. Birds of a feather flock together? Perceived personality matching in owner–dog dyads. Applied Animal Behaviour Science 140, 154–160 (2012).	No subsamples with N<100, or sufficient data for partner concordance not available for this trait, and/or study is irrelevant
Van Eerdewegh, M. M., Gershon, E. S. & Van Eerdewegh, P. M. X-chromosome threshold models of bipolar manic-depressive illness. Journal of Psychiatric Research 15, 215–238 (1979).	No subsamples with N<100, or sufficient data for partner concordance not available for this trait, and/or study is irrelevant
van Sprang, E. D. et al. Familial resemblance in mental health symptoms, social and cognitive vulnerability, and personality: A study of patients with depressive and anxiety disorders and their siblings. Journal of Affective Disorders 294, 420–429 (2021).	No subsamples with N<100, or sufficient data for partner concordance not available for this trait, and/or study is irrelevant
Verhulst, B., Hatemi, P. K. & Martin, N. G. The nature of the relationship between personality traits and political attitudes. Personality and Individual Differences 49, 306–316 (2010).	No subsamples with N<100, or sufficient data for partner concordance not available for this trait, and/or study is irrelevant
Smith, V.C. et al. Mutually attracted or repulsed? Actor–partner interdependence models of Dark Triad traits and relationship outcomes. Personality and Individual Differences 67, 35–41 (2014).	No subsamples with N<100, or sufficient data for partner concordance not available for this trait, and/or study is irrelevant
Verweij, K. J. H., Burri, A. V. & Zietsch, B. P. Testing the prediction from sexual selection of a positive genetic correlation between human mate preferences and corresponding traits. Evolution and Human Behavior 35, 497–501 (2014).	No subsamples with N<100, or sufficient data for partner concordance not available for this trait, and/or study is irrelevant
von Rueden, C., Alami, S., Kaplan, H. & Gurven, M. Sex differences in political leadership in an egalitarian society. Evolution and Human Behavior 39, 402–411 (2018).	No subsamples with N<100, or sufficient data for partner concordance not available for this trait, and/or study is irrelevant
Wai, J. Investigating the world’s rich and powerful: Education, cognitive ability, and sex differences. Intelligence 46, 54–72 (2014).	No subsamples with N<100, or sufficient data for partner concordance not available for this trait, and/or study is irrelevant
Waldron, I. & Lye, D. Family Roles and Smoking. American Journal of Preventive Medicine 5, 136–141 (1989).	No subsamples with N<100, or sufficient data for partner concordance not available for this trait, and/or study is irrelevant
Ware, J., Jain, K., Burgess, I. & Davey, G. C. L. Disease-avoidance model: Factor analysis of common animal fears. Behaviour Research and Therapy 32, 57–63 (1994).	No subsamples with N<100, or sufficient data for partner concordance not available for this trait, and/or study is irrelevant
Weber, M. & Ruch, W. The role of character strengths in adolescent romantic relationships: An initial study on partner selection and mates’ life satisfaction. Journal of Adolescence 35, 1537–1546 (2012).	No subsamples with N<100, or sufficient data for partner concordance not available for this trait, and/or study is irrelevant
Webster, G. D. et al. An actor–partner interdependence model of the Dark Triad and aggression in couples: Relationship duration moderates the link between psychopathy and argumentativeness. Personality and Individual Differences 101, 196–207 (2016).	No subsamples with N<100, or sufficient data for partner concordance not available for this trait, and/or study is irrelevant
Weinstein, T. A. R. & Capitanio, J. P. Individual differences in infant temperament predict social relationships of yearling rhesus monkeys, Macaca mulatta. Animal Behaviour 76, 455–465 (2008).	No subsamples with N<100, or sufficient data for partner concordance not available for this trait, and/or study is irrelevant
Weisfeld, G. E., Russell, R. J. H., Weisfeld, C. C. & Wells, P. A. Correlates of satisfaction in British marriages. Ethology and Sociobiology 13, 125–145 (1992).	No subsamples with N<100, or sufficient data for partner concordance not available for this trait, and/or study is irrelevant
Wertz, J. et al. Vital personality scores and healthy aging: Life-course associations and familial transmission. Social Science & Medicine 285, 114283 (2021).	No subsamples with N<100, or sufficient data for partner concordance not available for this trait, and/or study is irrelevant
Winokur, G. All roads lead to depression: clinically homogeneous, etiologically heterogeneous. Journal of Affective Disorders 45, 97–108 (1997).	No subsamples with N<100, or sufficient data for partner concordance not available for this trait, and/or study is irrelevant
Winokur, G. et al. Alcoholism and drug abuse in three groups — bipolar I, unipolars and their acquaintances. Journal of Affective Disorders 50, 81–89 (1998).	No subsamples with N<100, or sufficient data for partner concordance not available for this trait, and/or study is irrelevant
Wolfinger, N. H. Family structure homogamy: The effects of parental divorce on partner selection and marital stability. Social Science Research 32, 80–97 (2003).	No subsamples with N<100, or sufficient data for partner concordance not available for this trait, and/or study is irrelevant
Yeo, M. A., Treloar, S. A., Marks, G. C., Heath, A. C. & Martin, N. G. What are the causes of individual differences in food consumption and are they modified by personality? Personality and Individual Differences 23, 535–542 (1997).	No subsamples with N<100, or sufficient data for partner concordance not available for this trait, and/or study is irrelevant
Yerevanian, B. I. & Akiskal, H. S. “Neurotic,” Characterological, and Dysthymic Depressions. Psychiatric Clinics of North America 2, 595–617 (1979).	No subsamples with N<100, or sufficient data for partner concordance not available for this trait, and/or study is irrelevant
Young, P. A., Eaves, L. J. & Eysenck, H. J. Intergenerational stability and change in the causes of variation in personality. Personality and Individual Differences 1, 35–55 (1980).	No subsamples with N<100, or sufficient data for partner concordance not available for this trait, and/or study is irrelevant
Yuh, J. et al. The role of temperament and social support in depressive symptoms: A twin study of mid-aged women. Journal of Affective Disorders 106, 99–105 (2008).	No subsamples with N<100, or sufficient data for partner concordance not available for this trait, and/or study is irrelevant
Zhang, Z. et al. The genetic basis of entrepreneurship: Effects of gender and personality. Organizational Behavior and Human Decision Processes 110, 93–107 (2009).	No subsamples with N<100, or sufficient data for partner concordance not available for this trait, and/or study is irrelevant
Zimmermann-Tansella, C., Donini, S., Ciommei, A. M. & Siciliani, O. Family factors associated with the use of psychotropic drugs, alcohol abuse, and minor psychiatric morbidity in the community. Comprehensive Psychiatry 29, 460–466 (1988).	No subsamples with N<100, or sufficient data for partner concordance not available for this trait, and/or study is irrelevant
Escorial, S. & Martin-Buro, Carmen. The Role of Personality and Intelligence in Assortative Mating. Span J Psychol. 15, 680–7 (2012).	Not all couples were married, engaged, co-habitating, or coparents.
Štěrbová, Z. et al. Assortative mating in personality among heterosexual and male homosexual couples from Brazil and the Czech Republic. Personality and Individual Differences 112, 90–96 (2017).	Participants, rather than their partners, rated their partners' perceived responses
Varella Valentova, J., Štěrbová, Z., Bártová, K. & Corrêa Varella, M. A. Personality of ideal and actual romantic partners among heterosexual and non-heterosexual men and women: A cross-cultural study. Personality and Individual Differences 101, 160–166 (2016).	Participants, rather than their partners, rated their partners' perceived responses
Beer, J., Arnold, R. & Loehlin, J. Genetic and Environmental Influences on MMPI Factor Scales: Joint Model Fitting to Twin and Adoption Data. Journal of personality and social psychology 74, 818–27 (1998).	Phenotype(s) and Statistic(s) not appropriate for this analysis
Benedict, R. H. B. et al. Personality traits in women with multiple sclerosis: Discrepancy in patient/partner report and disease course. Journal of Psychosomatic Research 66, 147–154 (2009).	Phenotype(s) and Statistic(s) not appropriate for this analysis
Han, K., Weed, N. C. & Butcher, J. N. Dyadic agreement on the MMPI-2. Personality and Individual Differences 35, 603–615 (2003).	Phenotype(s) not appropriate for this analysis
Langenhof, M. R., Komdeur, J. & Oldehinkel, A. J. Effects of parenting quality on adolescents’ personality resemblance to their parents. The TRAILS study. Journal of Adolescence 51, 163–175 (2016).	Phenotype(s) not appropriate for this analysis
Ahmadzadeh, Y. I. et al. Systematic Review and Meta-analysis of Genetically Informed Research: Associations Between Parent Anxiety and Offspring Internalizing Problems. Journal of the American Academy of Child & Adolescent Psychiatry 60, 823–840 (2021).	Review
Bates, T. C. & Lewis, G. J. Towards a genetically informed approach in the social sciences: Strengths and an opportunity. Personality and Individual Differences 53, 374–380 (2012).	Review
Beer, A. & Watson, D. Asymmetry in Judgments of Personality: Others Are Less Differentiated Than the Self. Journal of Personality 76, 535–560 (2008).	Review
Birtchnell, J. The use of a psychiatric case register to study social and familial aspects of mental illness. Social Science & Medicine (1967) 7, 145–153 (1973).	Review
Boyko, V. V. & Sytinsky, I. A. The study of socio-psychological aspects of drunkenness and alcoholism. Addictive Behaviors 5, 159–170 (1980).	Review
Buss, D. M. Evolutionary biology and personality psychology: Implications of genetic variability. Personality and Individual Differences 4, 51–63 (1983).	Review
Emmelkamp, P. M. G. & Gerlsma, C. Marital functioning and the anxiety disorders. Behavior Therapy 25, 407–429 (1994).	Review
Eysenck, H. J. Genetic and Environmental Contributions to Individual Differences: The Three Major Dimensions of Personality. Journal of Personality 58, 245–261 (1990).	Review
Eysenck, H. J. The biosocial nature of man. Journal of Social and Biological Structures 3, 125–134 (1980).	Review
Feldman, M. W. & Cavalli-Sforza, L. L. Aspects of variance and covariance analysis with cultural inheritance. Theoretical Population Biology 15, 276–307 (1979).	Review
Figueredo, A. J. et al. Consilience and Life History Theory: From genes to brain to reproductive strategy. Developmental Review 26, 243–275 (2006).	Review
Figueredo, A. J., Cabeza de Baca, T. & Woodley, M. A. The measurement of Human Life History strategy. Personality and Individual Differences 55, 251–255 (2013).	Review
Foa, E. B., Steketee, G. & Young, M. C. Agoraphobia: Phenomenological aspects, associated characteristics, and theoretical considerations. Clinical Psychology Review 4, 431–457 (1984).	Review
Fokias, D. & Tyler, P. Social support and agoraphobia: A review. Clinical Psychology Review 15, 347–366 (1995).	Review
Freedman, D. G. & Gorman, J. Attachment and the transmission of culture—an evolutionary perspective. Journal of Social and Evolutionary Systems 16, 297–329 (1993).	Review
Galbaud du Fort, G. G., Boivin, J.-F. & Kovess, V. Selection bias in the study of spouse similarity for psychiatric morbidity in clinical samples. Comprehensive Psychiatry 34, 424–431 (1993).	Review
Gignac, G. E. Socially desirable responding suppresses the association between self-assessed intelligence and task-based intelligence. Intelligence 69, 50–58 (2018).	Review
Gordon, R. A. Everyday life as an intelligence test: Effects of intelligence and intelligence context. Intelligence 24, 203–320 (1997).	Review
Gorwood, P. Generalized anxiety disorder and major depressive disorder comorbidity: an example of genetic pleiotropy? European Psychiatry 19, 27–33 (2004).	Review
Hur, Y.-M. J.P. Rushton’s contributions to the study of altruism. Personality and Individual Differences 55, 247–250 (2013).	Review
Irwing, P. The general factor of personality: Substance or artefact? Personality and Individual Differences 55, 234–242 (2013).	Review
Jensen, A. R. Jensen on “Jensenism”. Intelligence 26, 181–208 (1998).	Review
Kaslow, N. J., Deering, C. G. & Racusin, G. R. Depressed children and their families. Clinical Psychology Review 14, 39–59 (1994).	Review
Khouri, P. J. Atypical psychosis in relation to the schizophrenia spectrum: Report of a family and review of the literature. Comprehensive Psychiatry 18, 111–118 (1977).	Review
Kleiner, L. & Marshall, W. L. Relationship difficulties and agoraphobia. Clinical Psychology Review 5, 581–595 (1985).	Review
Lilienfeld, S. O. The association between Antisocial Personality and Somatization Disorders: A review and integration of theoretical models. Clinical Psychology Review 12, 641–662 (1992).	Review
MacDonald, K. A perspective on Darwinian psychology: The importance of domain-general mechanisms, plasticity, and individual differences. Ethology and Sociobiology 12, 449–480 (1991).	Review
Mascie-Taylor, C. G. Spouse similarity for IQ and personality and convergence. Behav Genet 19, 223–227 (1989).	Review
Miller, G. F. & Todd, P. M. Mate choice turns cognitive. Trends in Cognitive Sciences 2, 190–198 (1998).	Review
O’Connell, R. A. & Mayo, J. A. Lithium: A biopsychosocial perspective. Comprehensive Psychiatry 22, 87–93 (1981).	Review
Philippe Rushton, J., Russell, R. J. H. & Wells, P. A. Personality and genetic similarity theory. Journal of Social and Biological Structures 8, 63–86 (1985).	Review
Saad, G. Evolutionary consumption. Journal of Consumer Psychology 23, 351–371 (2013).	Review
Skeem, J. L., Poythress, N., Edens, J. F., Lilienfeld, S. O. & Cale, E. M. Psychopathic personality or personalities? Exploring potential variants of psychopathy and their implications for risk assessment. Aggression and Violent Behavior 8, 513–546 (2003).	Review
Sloan Wilson, D. Adaptive genetic variation and human evolutionary psychology. Ethology and Sociobiology 15, 219–235 (1994).	Review
Sloman, S. & Sloman, L. Mate selection in the service of human evolution. Journal of Social and Biological Structures 11, 457–468 (1988).	Review
Templer, D. I. Rushton: The great theoretician and his contribution to personality. Personality and Individual Differences 55, 243–246 (2013).	Review
Vandereycken, W. Agoraphobia and marital relationship: Theory, treatment, and research. Clinical Psychology Review 3, 317–318 (1983).	Review
Veenstra-VanderWeele, J., Anderson, G. M. & Cook, E. H. Pharmacogenetics and the serotonin system: initial studies and future directions. European Journal of Pharmacology 410, 165–181 (2000).	Review
Vink, J. M. & Boomsma, D. I. Gene finding strategies. Biological Psychology 61, 53–71 (2002).	Review
Warren, W. Planning the mental health of the family: The adolescent. Public Health 73, 409–415 (1958).	Review
Wolanski, N. & Siniarska, A. Species module and assortative mating in man. Journal of Human Evolution 13, 247–253 (1984).	Review
Wuketits, F. M. Moral systems as evolutionary systems: Taking evolutionary ethics seriously. Journal of Social and Evolutionary Systems 16, 251–271 (1993).	Review
Zietsch, B. P. & Sidari, M. J. A critique of life history approaches to human trait covariation. Evolution and Human Behavior 41, 527–535 (2020).	Review
Zyphur, M. J., Zhang, Z., Barsky, A. P. & Li, W.-D. An ACE in the hole: Twin family models for applied behavioral genetics research. The Leadership Quarterly 24, 572–594 (2013).	Review
Rammstedt, B., Spinath, F. M., Richter, D. & Schupp, J. Partnership longevity and personality congruence in couples. Personality and Individual Differences 54, 832–835 (2013).	Sample overlap with Rammstedt, B. & Schupp, J. (2008)
Neyt, B., Baert, S. & Vandenbulcke, S. Never mind I’ll find someone like me – Assortative mating preferences on Tinder. Personality and Individual Differences 155, 109739 (2020).	Study examined evaluation of dating profiles, not similarity of real couples

### Sheet: Extraversion
Supplementary Table 3. Excluded studies and reasons for exclusion
Study	Reason(s) for exclusion
Berscheid, E. & Walster, E. Physical Attractiveness11Preparation of this paper was facilitated by National Institute of Health Grant MH 16729, and National Science Foundation Grants GS-35157X and GS-30822X. We should also like to thank Dr. John Arrowood and Dr. Marshall Dermer for their helpful comments. in Advances in Experimental Social Psychology (ed. Berkowitz, L.) vol. 7 157–215 (Academic Press, 1974).	Book
Das, J. P. Cultural Deprivation and Cognitive Competence. in International Review of Research in Mental Retardation (eds. Belmont, J. M. et al.) vol. 6 1–53 (Academic Press, 1973).	Book
Harris, L. J. Chapter 8 Cultural Influences on Handedness: Historical and Contemporary Theory and Evidence. in Advances in Psychology (ed. Coren, S.) vol. 67 195–258 (North-Holland, 1990).	Book
Wilson, W. Social Psychology and Mental Retardation. in International Review of Research in Mental Retardation (ed. Ellis, N. R.) vol. 4 229–262 (Academic Press, 1970).	Book
Yeo, R. A. & Gangestad, S. W. Chapter 1 Developmental instability and phenotypic variation in neural organization. in Advances in Psychology (ed. Raz, N.) vol. 125 1–51 (North-Holland, 1998).	Book
Gyuris, P., Járai, R. & Bereczkei, T. The effect of childhood experiences on mate choice in personality traits: Homogamy and sexual imprinting. Personality and Individual Differences 49, 467–472 (2010).	Concordance was only given for 49 of the pairs
Letzring, T. D. & Noftle, E. E. Predicting relationship quality from self-verification of broad personality traits among romantic couples. Journal of Research in Personality 44, 353–362 (2010).	Fewer than 100 couples were co-habitating or married
Cheesman, R. et al. Familial Influences on Neuroticism and Education in the UK Biobank. Behav Genet 50, 84–93 (2020).	Included UK Biobank
Abdel-Rahim, A. R., Nagoshi, C. T., Johnson, R. C. & Vandenberg, S. G. Familial resemblances for cognitive abilities and personality in an Egyptian sample. Personality and Individual Differences 9, 155–163 (1988).	No subsamples with N<100, or sufficient data for partner concordance not available for this trait, and/or study is irrelevant
Abdellaoui, A. et al. Associations between loneliness and personality are mostly driven by a genetic association with Neuroticism. Journal of Personality 87, 386–397 (2019).	No subsamples with N<100, or sufficient data for partner concordance not available for this trait, and/or study is irrelevant
Abraham, J. & Rahardjo, W. Psychopathy, Sexual Values Dimensions, and Premarital Sexual Behaviour among Urban Unmarried Adolescents. Procedia - Social and Behavioral Sciences 165, 2–11 (2015).	No subsamples with N<100, or sufficient data for partner concordance not available for this trait, and/or study is irrelevant
Aichholzer, J. & Willmann, J. Desired personality traits in politicians: Similar to me but more of a leader. Journal of Research in Personality 88, 103990 (2020).	No subsamples with N<100, or sufficient data for partner concordance not available for this trait, and/or study is irrelevant
Akao, K. A., Adair, L. & Brase, G. L. Parental attachment style, but not environmental quality, is associated with use of opposite-sex parents as a template for relationship partners. Personality and Individual Differences 115, 103–107 (2017).	No subsamples with N<100, or sufficient data for partner concordance not available for this trait, and/or study is irrelevant
Akiskal, H. S., Khani, M. K. & Scott-Strauss, A. Cyclothymic Temperamental Disorders. Psychiatric Clinics of North America 2, 527–554 (1979).	No subsamples with N<100, or sufficient data for partner concordance not available for this trait, and/or study is irrelevant
Akiskal, H. S., King, D., Rosenthal, T. L., Robinson, D. & Scott-Strauss, A. Chronic depressions: Part 1. Clinical and familial characteristics in 137 probands. Journal of Affective Disorders 3, 297–315 (1981).	No subsamples with N<100, or sufficient data for partner concordance not available for this trait, and/or study is irrelevant
Alahdad, R., Alavi, M., Ninggal, T. & Mirzaei, F. Identifying Major Traits of Personality Towards Life Satisfaction among Married Students. Procedia - Social and Behavioral Sciences 114, 394–398 (2014).	No subsamples with N<100, or sufficient data for partner concordance not available for this trait, and/or study is irrelevant
Alexander, J. D., Zhou, Y., Freis, S. M., Friedman, N. P. & Vrieze, S. I. Individual differences in adolescent and young adult daily mobility patterns and their relationships to big five personality traits: A behavioral genetic analysis. Journal of Research in Personality 100, 104277 (2022).	No subsamples with N<100, or sufficient data for partner concordance not available for this trait, and/or study is irrelevant
Allik, J., de Vries, R. E. & Realo, A. Why are moderators of self-other agreement difficult to establish? Journal of Research in Personality 63, 72–83 (2016).	No subsamples with N<100, or sufficient data for partner concordance not available for this trait, and/or study is irrelevant
Altmann, T. & Roth, M. 2D:4D digit ratio and its relations to cross-sex and same-sex friendship choices. Personality and Individual Differences 134, 278–282 (2018).	No subsamples with N<100, or sufficient data for partner concordance not available for this trait, and/or study is irrelevant
Antypa, N. & Serretti, A. Family history of a mood disorder indicates a more severe bipolar disorder. Journal of Affective Disorders 156, 178–186 (2014).	No subsamples with N<100, or sufficient data for partner concordance not available for this trait, and/or study is irrelevant
Apostolou, M. & Papageorgi, I. In-law choice and the search for similarity. Personality and Individual Differences 66, 106–111 (2014).	No subsamples with N<100, or sufficient data for partner concordance not available for this trait, and/or study is irrelevant
Arrindell, W. A. & Luteijn, F. Similarity between intimate partners for personality traits as related to individual levels of satisfaction with life. Personality and Individual Differences 28, 629–637 (2000).	No subsamples with N<100, or sufficient data for partner concordance not available for this trait, and/or study is irrelevant
Arrindell, W. A., Emmelkamp, P. M. G. & Sanderman, R. Marital quality and general life adjustment in relation to treatment outcome in agoraphobia. Advances in Behaviour Research and Therapy 8, 139–185 (1986).	No subsamples with N<100, or sufficient data for partner concordance not available for this trait, and/or study is irrelevant
Asher, R. A. & Wakefield, J. A. The relationship between parents’ personality and their ratings of their preschool children’s behaviors. Personality and Individual Differences 11, 1131–1136 (1990).	No subsamples with N<100, or sufficient data for partner concordance not available for this trait, and/or study is irrelevant
Ashton, M. C. et al. The HEXACO model of personality structure and indigenous lexical personality dimensions in Italian, Dutch, and English. Journal of Research in Personality 40, 851–875 (2006).	No subsamples with N<100, or sufficient data for partner concordance not available for this trait, and/or study is irrelevant
Aukes, M. F. et al. Finding Suitable Phenotypes for Genetic Studies of Schizophrenia: Heritability and Segregation Analysis. Biological Psychiatry 64, 128–136 (2008).	No subsamples with N<100, or sufficient data for partner concordance not available for this trait, and/or study is irrelevant
Bailey, D. H. et al. Heritability and Fitness Correlates of Personality in the Ache, a Natural-Fertility Population in Paraguay. PLOS ONE 8, e59325 (2013).	No subsamples with N<100, or sufficient data for partner concordance not available for this trait, and/or study is irrelevant
Barelds, D. P. H. & Dijkstra, P. Positive illusions about a partner’s personality and relationship quality. Journal of Research in Personality 45, 37–43 (2011).	No subsamples with N<100, or sufficient data for partner concordance not available for this trait, and/or study is irrelevant
Barlow, D. H., Mavissakalian, M. & Hay, L. R. Couples treatment of agoraphobia: changes in marital satisfaction. Behaviour Research and Therapy 19, 245–255 (1981).	No subsamples with N<100, or sufficient data for partner concordance not available for this trait, and/or study is irrelevant
Baron, M. & Stern, M. Familial concordance in schizophrenia: A comparative study of pairs of sibs. Comprehensive Psychiatry 17, 461–467 (1976).	No subsamples with N<100, or sufficient data for partner concordance not available for this trait, and/or study is irrelevant
Birley, J. L. T. Stress and disease. Journal of Psychosomatic Research 16, 235–240 (1972).	No subsamples with N<100, or sufficient data for partner concordance not available for this trait, and/or study is irrelevant
Booth, A., Meng, X., Fan, E. & Zhang, D. The direct and intergenerational behavioural consequences of a socio-political upheaval. Journal of Economic Behavior & Organization 200, 931–958 (2022).	No subsamples with N<100, or sufficient data for partner concordance not available for this trait, and/or study is irrelevant
Bouchard, T. J. Experience producing drive theory: Personality “writ large”. Personality and Individual Differences 90, 302–314 (2016).	No subsamples with N<100, or sufficient data for partner concordance not available for this trait, and/or study is irrelevant
Bratko, D. & Marušić, I. Family study of the big five personality dimensions. Personality and Individual Differences 23, 365–369 (1997).	No subsamples with N<100, or sufficient data for partner concordance not available for this trait, and/or study is irrelevant
Brauer, K. & Proyer, R. T. To love and laugh: Testing actor-, partner-, and similarity effects of dispositions towards ridicule and being laughed at on relationship satisfaction. Journal of Research in Personality 76, 165–176 (2018).	No subsamples with N<100, or sufficient data for partner concordance not available for this trait, and/or study is irrelevant
Brock, R., Ramsdell, E., Franz, M. & Volk, S. Validation of a behavioral coding system for measuring mutually responsive orientation in intimate relationships. Psychological Assessment 32, (2020).	No subsamples with N<100, or sufficient data for partner concordance not available for this trait, and/or study is irrelevant
Brown, M., Westrich, B., Bates, F., Twibell, A. & McGrath, R. E. Preliminary evidence for virtue as a cue to long-term mate value. Personality and Individual Differences 167, 110249 (2020).	No subsamples with N<100, or sufficient data for partner concordance not available for this trait, and/or study is irrelevant
Brown, S. & Taylor, K. Household finances and the ‘Big Five’ personality traits. Journal of Economic Psychology 45, 197–212 (2014).	No subsamples with N<100, or sufficient data for partner concordance not available for this trait, and/or study is irrelevant
Burtaverde, V. Women high on the Dark Triad traits are more attracted to narcissistic males if they are oriented to long term mating and had fewer experiences with unfaithful men. Personality and Individual Differences 173, 110627 (2021).	No subsamples with N<100, or sufficient data for partner concordance not available for this trait, and/or study is irrelevant
Butkovic, A. & Bratko, D. Family study of manipulation tactics. Personality and Individual Differences 43, 791–801 (2007).	No subsamples with N<100, or sufficient data for partner concordance not available for this trait, and/or study is irrelevant
Butković, A., Vukasović Hlupić, T. & Bratko, D. Physical activity and personality: A behaviour genetic analysis. Psychology of Sport and Exercise 30, 128–134 (2017).	No subsamples with N<100, or sufficient data for partner concordance not available for this trait, and/or study is irrelevant
Catala, P., Peñacoba, C., Carmona, J. & Marin, D. Do maternal personality variables influence childbirth satisfaction? A longitudinal study in low-risk pregnancies. Women & Health 60, 197–211 (2020).	No subsamples with N<100, or sufficient data for partner concordance not available for this trait, and/or study is irrelevant
Chen, C. et al. Associations between psychiatric polygenic risk scores and general and specific psychopathology symptoms in childhood and adolescence between and within dizygotic twin pairs. Journal of Child Psychology and Psychiatry n/a,.	No subsamples with N<100, or sufficient data for partner concordance not available for this trait, and/or study is irrelevant
Chopik, W. J. & Johnson, D. J. Modeling dating decisions in a mock swiping paradigm: An examination of participant and target characteristics. Journal of Research in Personality 92, 104076 (2021).	No subsamples with N<100, or sufficient data for partner concordance not available for this trait, and/or study is irrelevant
Clair, A. L., Oei, T. P. S. & Evans, L. Personality and treatment response in agoraphobia with panic attacks. Comprehensive Psychiatry 33, 310–318 (1992).	No subsamples with N<100, or sufficient data for partner concordance not available for this trait, and/or study is irrelevant
Claridge, G. & Hewitt, J. K. A biometrical study of schizotypy in a normal population. Personality and Individual Differences 8, 303–312 (1987).	No subsamples with N<100, or sufficient data for partner concordance not available for this trait, and/or study is irrelevant
Claridge, G., Robinson, D. L. & Birchall, P. Characteristics of schizophrenics’ and neurotics’ relatives. Personality and Individual Differences 4, 651–664 (1983).	No subsamples with N<100, or sufficient data for partner concordance not available for this trait, and/or study is irrelevant
Clayton, P. J. The epidemiology of bipolar affective disorder. Comprehensive Psychiatry 22, 31–43 (1981).	No subsamples with N<100, or sufficient data for partner concordance not available for this trait, and/or study is irrelevant
Cloninger, C. R., Miller, J. P., Wette, R., Martin, R. L. & Guze, S. B. The evaluation of diagnostic concordance in follow-up studies: I. A general model of causal analysis and a methodological critique. Journal of Psychiatric Research 15, 85–106 (1979).	No subsamples with N<100, or sufficient data for partner concordance not available for this trait, and/or study is irrelevant
Cobb-Clark, D. A., Dahmann, S. C., Kamhöfer, D. A. & Schildberg-Hörisch, H. The Predictive Power of Self-Control for Life Outcomes. Journal of Economic Behavior & Organization 197, 725–744 (2022).	No subsamples with N<100, or sufficient data for partner concordance not available for this trait, and/or study is irrelevant
Cole, S. Cultural diversity and sustainable futures. Futures 22, 1044–1058 (1990).	No subsamples with N<100, or sufficient data for partner concordance not available for this trait, and/or study is irrelevant
Del Giudice, M. Sex ratio dynamics and fluctuating selection on personality. Journal of Theoretical Biology 297, 48–60 (2012).	No subsamples with N<100, or sufficient data for partner concordance not available for this trait, and/or study is irrelevant
DeYoung, C. G. et al. Sources of cognitive exploration: Genetic variation in the prefrontal dopamine system predicts Openness/Intellect. Journal of Research in Personality 45, 364–371 (2011).	No subsamples with N<100, or sufficient data for partner concordance not available for this trait, and/or study is irrelevant
DiLalla, L. F. Behavior genetics of aggression in children: Review and future directions. Developmental Review 22, 593–622 (2002).	No subsamples with N<100, or sufficient data for partner concordance not available for this trait, and/or study is irrelevant
DiNicola, V. F. The Child’s Predicament in Families with a Mood Disorder: Research Findings and Family Interventions. Psychiatric Clinics of North America 12, 933–949 (1989).	No subsamples with N<100, or sufficient data for partner concordance not available for this trait, and/or study is irrelevant
Distel, M. A. et al. The Five-Factor Model of Personality and Borderline Personality Disorder: A Genetic Analysis of Comorbidity. Biological Psychiatry 66, 1131–1138 (2009).	No subsamples with N<100, or sufficient data for partner concordance not available for this trait, and/or study is irrelevant
Dunkel, C. S. & Dutton, E. Religiosity as a predictor of in-group favoritism within and between religious groups. Personality and Individual Differences 98, 311–314 (2016).	No subsamples with N<100, or sufficient data for partner concordance not available for this trait, and/or study is irrelevant
Eaves, L. J. & Eysenck, H. J. A genotype-environmental model for psychoticism. Advances in Behaviour Research and Therapy 1, 5–26 (1977).	No subsamples with N<100, or sufficient data for partner concordance not available for this trait, and/or study is irrelevant
Edenbrow, M. & Croft, D. P. Sequential hermaphroditism and personality in a clonal vertebrate: The mangrove killifish. Behavioural Processes 90, 229–237 (2012).	No subsamples with N<100, or sufficient data for partner concordance not available for this trait, and/or study is irrelevant
Egan, V. Sexual behaviour as a natural laboratory for understanding individual differences. Personality and Individual Differences 169, 110036 (2021).	No subsamples with N<100, or sufficient data for partner concordance not available for this trait, and/or study is irrelevant
Eley, T. C. & Plomin, R. Genetic analyses of emotionality. Current Opinion in Neurobiology 7, 279–284 (1997).	No subsamples with N<100, or sufficient data for partner concordance not available for this trait, and/or study is irrelevant
Eysenck, H. J., Nias, D. K. B. & Cox, D. N. Sport and personality. Advances in Behaviour Research and Therapy 4, 1–56 (1982).	No subsamples with N<100, or sufficient data for partner concordance not available for this trait, and/or study is irrelevant
Fani, S. & Kheirabadi, A. N. Personality traits and mental divorce. Procedia - Social and Behavioral Sciences 30, 671–675 (2011).	No subsamples with N<100, or sufficient data for partner concordance not available for this trait, and/or study is irrelevant
Felson, J. What can we learn from twin studies? A comprehensive evaluation of the equal environments assumption. Social Science Research 43, 184–199 (2014).	No subsamples with N<100, or sufficient data for partner concordance not available for this trait, and/or study is irrelevant
Fernandes, H. B. F., Woodley of Menie, M. A., Hutz, C. S., Kruger, D. J. & Figueredo, A. J. The strength of associations among sexual strategy traits: Variations as a function of life history speed. Personality and Individual Differences 98, 275–283 (2016).	No subsamples with N<100, or sufficient data for partner concordance not available for this trait, and/or study is irrelevant
Fetchenhauer, D., Groothuis, T. & Pradel, J. Not only states but traits — Humans can identify permanent altruistic dispositions in 20 s. Evolution and Human Behavior 31, 80–86 (2010).	No subsamples with N<100, or sufficient data for partner concordance not available for this trait, and/or study is irrelevant
Figueredo, A. J. et al. Blood, solidarity, status, and honor: The sexual balance of power and spousal abuse in Sonora, Mexico. Evolution and Human Behavior 22, 295–328 (2001).	No subsamples with N<100, or sufficient data for partner concordance not available for this trait, and/or study is irrelevant
Figueredo, A. J. et al. Positive assortative pairing in social and romantic partners: A cross-cultural observational field study of naturally occurring pairs. Personality and Individual Differences 84, 30–35 (2015).	No subsamples with N<100, or sufficient data for partner concordance not available for this trait, and/or study is irrelevant
Figueredo, A. J., Sefcek, J. A. & Jones, D. N. The ideal romantic partner personality. Personality and Individual Differences 41, 431–441 (2006).	No subsamples with N<100, or sufficient data for partner concordance not available for this trait, and/or study is irrelevant
Fowler, R. C., Tsuang, M. T. & Cadoret, R. J. Psychiatric illness in the offspring of schizophrenics. Comprehensive Psychiatry 18, 127–134 (1977).	No subsamples with N<100, or sufficient data for partner concordance not available for this trait, and/or study is irrelevant
Franks, P., Campbell, T. L. & Shields, C. G. Social relationships and health: The relative roles of family functioning and social support. Social Science & Medicine 34, 779–788 (1992).	No subsamples with N<100, or sufficient data for partner concordance not available for this trait, and/or study is irrelevant
French, M. T., Popovici, I., Robins, P. K. & Homer, J. F. Personal traits, cohabitation, and marriage. Social Science Research 45, 184–199 (2014).	No subsamples with N<100, or sufficient data for partner concordance not available for this trait, and/or study is irrelevant
Fulker, D. W., Eysenck, S. B. G. & Zuckerman, M. A genetic and environmental analysis of sensation seeking. Journal of Research in Personality 14, 261–281 (1980).	No subsamples with N<100, or sufficient data for partner concordance not available for this trait, and/or study is irrelevant
Furnham, A. Sex differences in mate selection preferences. Personality and Individual Differences 47, 262–267 (2009).	No subsamples with N<100, or sufficient data for partner concordance not available for this trait, and/or study is irrelevant
Garfield, Z. H. & Hagen, E. H. Investigating evolutionary models of leadership among recently settled Ethiopian hunter-gatherers. The Leadership Quarterly 31, 101290 (2020).	No subsamples with N<100, or sufficient data for partner concordance not available for this trait, and/or study is irrelevant
Gershon, E. S. et al. Transmitted factors in the morbid risk of affective disorders: A controlled study. Journal of Psychiatric Research 12, 283–299 (1975).	No subsamples with N<100, or sufficient data for partner concordance not available for this trait, and/or study is irrelevant
Gershon, E. S., Baron, M. & Leckman, J. F. Genetic models of the transmission of affective disorders. Journal of Psychiatric Research 12, 301–317 (1975).	No subsamples with N<100, or sufficient data for partner concordance not available for this trait, and/or study is irrelevant
Gignac, G. E., Darbyshire, J. & Ooi, M. Some people are attracted sexually to intelligence: A psychometric evaluation of sapiosexuality. Intelligence 66, 98–111 (2018).	No subsamples with N<100, or sufficient data for partner concordance not available for this trait, and/or study is irrelevant
Glangeaud-Freudenthal, N. M.-C. et al. Inpatient mother-and-child postpartum psychiatric care: Factors associated with improvement in maternal mental health. European Psychiatry 26, 215–223 (2011).	No subsamples with N<100, or sufficient data for partner concordance not available for this trait, and/or study is irrelevant
Glicksohn, J. & Golan, H. Personality, cognitive style and assortative mating. Personality and Individual Differences 30, 1199–1209 (2001).	No subsamples with N<100, or sufficient data for partner concordance not available for this trait, and/or study is irrelevant
Gottschling, J., Hahn, E., Maas, H. & Spinath, F. M. Explaining the relationship between personality and coping with professional demands: Where and why do optimism, self-regulation, and self-efficacy matter? Personality and Individual Differences 100, 49–55 (2016).	No subsamples with N<100, or sufficient data for partner concordance not available for this trait, and/or study is irrelevant
Graham, P. & Stevenson, J. A Twin Study of Genetic Influences on Behavioral Deviance. Journal of the American Academy of Child Psychiatry 24, 33–41 (1985).	No subsamples with N<100, or sufficient data for partner concordance not available for this trait, and/or study is irrelevant
Grebe, N. M. et al. Testosterone, cortisol, and status-striving personality features: A review and empirical evaluation of the Dual Hormone hypothesis. Hormones and Behavior 109, 25–37 (2019).	No subsamples with N<100, or sufficient data for partner concordance not available for this trait, and/or study is irrelevant
Grossarth-Maticek, R., Eysenck, H. J. & Vetter, H. The causes and cures of prejudice: An empirical study of the frustration-aggression hypothesis. Personality and Individual Differences 10, 547–558 (1989).	No subsamples with N<100, or sufficient data for partner concordance not available for this trait, and/or study is irrelevant
Grosz, M. P., Dufner, M., Back, M. D. & Denissen, J. J. A. Who is open to a narcissistic romantic partner? The roles of sensation seeking, trait anxiety, and similarity. Journal of Research in Personality 58, 84–95 (2015).	No subsamples with N<100, or sufficient data for partner concordance not available for this trait, and/or study is irrelevant
Gupta, S. Impact of volunteering on cognitive decline of the elderly. The Journal of the Economics of Ageing 12, 46–60 (2018).	No subsamples with N<100, or sufficient data for partner concordance not available for this trait, and/or study is irrelevant
Hahn, E., Johnson, W. & Spinath, F. M. Beyond the heritability of life satisfaction – The roles of personality and twin-specific influences. Journal of Research in Personality 47, 757–767 (2013).	No subsamples with N<100, or sufficient data for partner concordance not available for this trait, and/or study is irrelevant
Haidt, J., McCauley, C. & Rozin, P. Individual differences in sensitivity to disgust: A scale sampling seven domains of disgust elicitors. Personality and Individual Differences 16, 701–713 (1994).	No subsamples with N<100, or sufficient data for partner concordance not available for this trait, and/or study is irrelevant
Harden, K. P. et al. Beyond dual systems: A genetically-informed, latent factor model of behavioral and self-report measures related to adolescent risk-taking. Developmental Cognitive Neuroscience 25, 221–234 (2017).	No subsamples with N<100, or sufficient data for partner concordance not available for this trait, and/or study is irrelevant
Hart, W., Richardson, K. & Tortoriello, G. K. Grandiose and vulnerable narcissists disagree about whether others’ vulnerable narcissism is relatable and tolerable. Personality and Individual Differences 134, 143–148 (2018).	No subsamples with N<100, or sufficient data for partner concordance not available for this trait, and/or study is irrelevant
Hill, S. Y., Yuan, H. & Locke, J. Path analysis of P300 amplitude of individuals from families at high and low risk for developing alcoholism. Biological Psychiatry 45, 346–359 (1999).	No subsamples with N<100, or sufficient data for partner concordance not available for this trait, and/or study is irrelevant
Hill, S. Y., Zubin, J. & Steinhauer, S. R. Personality resemblance in relatives of male alcoholics: A comparison with families of male control cases. Biological Psychiatry 27, 1305–1322 (1990).	No subsamples with N<100, or sufficient data for partner concordance not available for this trait, and/or study is irrelevant
Hoffmann, A., Stoeber, J. & Musch, J. Multidimensional perfectionism and assortative mating: A perfect date? Personality and Individual Differences 86, 94–100 (2015).	No subsamples with N<100, or sufficient data for partner concordance not available for this trait, and/or study is irrelevant
Hooley, J. M. & Gotlib, I. H. A diathesis-stress conceptualization of expressed emotion and clinical outcome. Applied and Preventive Psychology 9, 135–151 (2000).	No subsamples with N<100, or sufficient data for partner concordance not available for this trait, and/or study is irrelevant
Hõrak, P. & Valge, M. Old-for-grade girls reproduce but do not mature early: Simply a mechanistic link between educational progress and pace of life? Intelligence 57, 41–47 (2016).	No subsamples with N<100, or sufficient data for partner concordance not available for this trait, and/or study is irrelevant
Hughes, D. C., Turnbull, J. E. & Blazer, D. G. Family history of psychiatric disorder and low self-confidence: Predictors of depressive symptoms at 12-month follow-up. Journal of Affective Disorders 25, 197–212 (1992).	No subsamples with N<100, or sufficient data for partner concordance not available for this trait, and/or study is irrelevant
Humbad, M. N., Brent Donnellan, M., Iacono, W. G., McGue, M. & Alexandra Burt, S. Quantifying the association between personality similarity and marital adjustment using profile correlations: A cautionary tale. Journal of Research in Personality 47, 97–106 (2013).	No subsamples with N<100, or sufficient data for partner concordance not available for this trait, and/or study is irrelevant
Ináncsi, T., Láng, A. & Bereczkei, T. A Darker Shade of Love: Machiavellianism and Positive Assortative Mating Based on Romantic Ideals. Eur J Psychol 12, 137–152 (2016).	No subsamples with N<100, or sufficient data for partner concordance not available for this trait, and/or study is irrelevant
Jach, Ł., Kubicius, D. & Jonason, P. K. “Do they fit together like the Joker and Harley Quinn?”: Joking, laughing, humor styles, and dyadic adjustment among people in long-term romantic relationships. Personality and Individual Differences 199, 111859 (2022).	No subsamples with N<100, or sufficient data for partner concordance not available for this trait, and/or study is irrelevant
Jackson, B., Dimmock, J. A., Gucciardi, D. F. & Grove, J. R. Relationship commitment in athletic dyads: Actor and partner effects for Big Five self- and other-ratings. Journal of Research in Personality 44, 641–648 (2010).	No subsamples with N<100, or sufficient data for partner concordance not available for this trait, and/or study is irrelevant
James Anthony, E. The developmental precursors of adult schizophrenia. Journal of Psychiatric Research 6, 293–316 (1968).	No subsamples with N<100, or sufficient data for partner concordance not available for this trait, and/or study is irrelevant
Johnson, R. C. et al. Age and cohort effects on personality factor scores across sexes and racial/ethnic groups. Personality and Individual Differences 4, 709–713 (1983).	No subsamples with N<100, or sufficient data for partner concordance not available for this trait, and/or study is irrelevant
Johnson, R. C., Kim, R. J. & Danko, G. P. Guilt, shame and adjustment; A family study. Personality and Individual Differences 10, 71–74 (1989).	No subsamples with N<100, or sufficient data for partner concordance not available for this trait, and/or study is irrelevant
Johnson, R. C., Nagoshi, C. T., Ahern, F. M. & Wilson, J. R. Correlations of measures of personality and of intelligence within and across generations. Personality and Individual Differences 4, 331–338 (1983).	No subsamples with N<100, or sufficient data for partner concordance not available for this trait, and/or study is irrelevant
Johnson, W. & Krueger, R. F. Genetic and environmental structure of adjectives describing the domains of the Big Five Model of personality: A nationwide US twin study. Journal of Research in Personality 38, 448–472 (2004).	No subsamples with N<100, or sufficient data for partner concordance not available for this trait, and/or study is irrelevant
Johnson, W., Deary, I. J. & Iacono, W. G. Genetic and environmental transactions underlying educational attainment. Intelligence 37, 466–478 (2009).	No subsamples with N<100, or sufficient data for partner concordance not available for this trait, and/or study is irrelevant
Johnson, W., McGue, M. & Iacono, W. G. How parents influence school grades: Hints from a sample of adoptive and biological families. Learning and Individual Differences 17, 201–219 (2007).	No subsamples with N<100, or sufficient data for partner concordance not available for this trait, and/or study is irrelevant
Jonason, P. K., Foster, J. D., McCain, J. & Campbell, W. K. Where birds flock to get together: The who, what, where, and why of mate searching. Personality and Individual Differences 80, 76–84 (2015).	No subsamples with N<100, or sufficient data for partner concordance not available for this trait, and/or study is irrelevant
Jonason, P. K., Li, N. P. & Buss, D. M. The costs and benefits of the Dark Triad: Implications for mate poaching and mate retention tactics. Personality and Individual Differences 48, 373–378 (2010).	No subsamples with N<100, or sufficient data for partner concordance not available for this trait, and/or study is irrelevant
Jonason, P. K., Valentine, K. A., Li, N. P. & Harbeson, C. L. Mate-selection and the Dark Triad: Facilitating a short-term mating strategy and creating a volatile environment. Personality and Individual Differences 51, 759–763 (2011).	No subsamples with N<100, or sufficient data for partner concordance not available for this trait, and/or study is irrelevant
Josephs, L. et al. Be yourself: Authenticity as a long-term mating strategy. Personality and Individual Differences 143, 118–127 (2019).	No subsamples with N<100, or sufficient data for partner concordance not available for this trait, and/or study is irrelevant
Kandler, C. Knowing your personality is knowing its nature: The role of information accuracy of peer assessments for heritability estimates of temperamental and personality traits. Personality and Individual Differences 53, 387–392 (2012).	No subsamples with N<100, or sufficient data for partner concordance not available for this trait, and/or study is irrelevant
Kardum, I., Hudek-Knezevic, J., Schmitt, D. P. & Grundler, P. Personality and mate poaching experiences. Personality and Individual Differences 75, 7–12 (2015).	No subsamples with N<100, or sufficient data for partner concordance not available for this trait, and/or study is irrelevant
Kawamoto, T., van der Linden, D., Dunkel, C. S. & Ando, J. Genetic and environmental correlations between the General Factor of Personality (GFP) and working memory. Personality and Individual Differences 183, 111125 (2021).	No subsamples with N<100, or sufficient data for partner concordance not available for this trait, and/or study is irrelevant
Keiner, G. I., Miller, I. W., Epstein, N. B., Bishop, D. S. & Fruzzetti, A. E. Family functioning and the course of major depression. Comprehensive Psychiatry 28, 54–64 (1987).	No subsamples with N<100, or sufficient data for partner concordance not available for this trait, and/or study is irrelevant
Keller, M. C., Thiessen, D. & Young, R. K. Mate assortment in dating and married couples. Personality and Individual Differences 21, 217–221 (1996).	No subsamples with N<100, or sufficient data for partner concordance not available for this trait, and/or study is irrelevant
Kirkpatrick, R. M., Legrand, L. N., Iacono, W. G. & McGue, M. A twin and adoption study of reading achievement: Exploration of shared-environmental and gene–environment-interaction effects. Learning and Individual Differences 21, 368–375 (2011).	No subsamples with N<100, or sufficient data for partner concordance not available for this trait, and/or study is irrelevant
Klein, R. H. & Nimorwicz, P. Psychosocial aspects of hemophilia in families: 1. Assessment strategies and instruments. Clinical Psychology Review 2, 153–169 (1982).	No subsamples with N<100, or sufficient data for partner concordance not available for this trait, and/or study is irrelevant
Kline, P. & Barrett, P. The factors in personality questionnaires among normal subjects. Advances in Behaviour Research and Therapy 5, 141–202 (1983).	No subsamples with N<100, or sufficient data for partner concordance not available for this trait, and/or study is irrelevant
Koo, L. C., Ho, J. H.-C. & Rylander, R. Life-history correlates of environmental tobacco smoke: A study on nonsmoking Hong Kong Chinese wives with smoking versus nonsmoking husbands. Social Science & Medicine 26, 751–760 (1988).	No subsamples with N<100, or sufficient data for partner concordance not available for this trait, and/or study is irrelevant
Kristoffersen, I. Great expectations: Education and subjective wellbeing. Journal of Economic Psychology 66, 64–78 (2018).	No subsamples with N<100, or sufficient data for partner concordance not available for this trait, and/or study is irrelevant
Kuperman, S., Beeghly, J. H. L., Burns, T. L. & Tsai, L. Y. Serotonin Relationships of Autistic Probands and Their First-Degree Relatives. Journal of the American Academy of Child Psychiatry 24, 186–190 (1985).	No subsamples with N<100, or sufficient data for partner concordance not available for this trait, and/or study is irrelevant
Lake, R. I., Eaves, L. J., Maes, H. H., Heath, A. C. & Martin, N. G. Further evidence against the environmental transmission of individual differences in neuroticism from a collaborative study of 45,850 twins and relatives on two continents. Behavior genetics 30, 223–233 (2000).	No subsamples with N<100, or sufficient data for partner concordance not available for this trait, and/or study is irrelevant
Lavrakas, P. J. Female preferences for male physiques. Journal of Research in Personality 9, 324–334 (1975).	No subsamples with N<100, or sufficient data for partner concordance not available for this trait, and/or study is irrelevant
Law Smith, M. J. et al. Maternal tendencies in women are associated with estrogen levels and facial femininity. Hormones and Behavior 61, 12–16 (2012).	No subsamples with N<100, or sufficient data for partner concordance not available for this trait, and/or study is irrelevant
Leboyer, M. et al. Clinical subtypes and age at onset in schizophrenic siblings. Psychiatry Research 41, 107–114 (1992).	No subsamples with N<100, or sufficient data for partner concordance not available for this trait, and/or study is irrelevant
Lechuga, J. & Jones, D. N. Emophilia and other predictors of attraction to individuals with Dark Triad traits. Personality and Individual Differences 168, 110318 (2021).	No subsamples with N<100, or sufficient data for partner concordance not available for this trait, and/or study is irrelevant
Lee, A. J., Jones, B. C. & DeBruine, L. M. Investigating the association between mating-relevant self-concepts and mate preferences through a data-driven analysis of online personal descriptions. Evolution and Human Behavior 40, 325–335 (2019).	No subsamples with N<100, or sufficient data for partner concordance not available for this trait, and/or study is irrelevant
Lewak, R. W., Wakefield, J. A. & Briggs, P. F. Intelligence and personality in mate choice and marital satisfaction. Personality and Individual Differences 6, 471–477 (1985).	No subsamples with N<100, or sufficient data for partner concordance not available for this trait, and/or study is irrelevant
Little, A. C., Burt, D. M. & Perrett, D. I. Assortative mating for perceived facial personality traits. Personality and Individual Differences 40, 973–984 (2006).	No subsamples with N<100, or sufficient data for partner concordance not available for this trait, and/or study is irrelevant
Loas, G. Vulnerability to depression: A model centered on anhedonia. Journal of Affective Disorders 41, 39–53 (1996).	No subsamples with N<100, or sufficient data for partner concordance not available for this trait, and/or study is irrelevant
Ludeke, S. G. & Krueger, R. F. Authoritarianism as a personality trait: Evidence from a longitudinal behavior genetic study. Personality and Individual Differences 55, 480–484 (2013).	No subsamples with N<100, or sufficient data for partner concordance not available for this trait, and/or study is irrelevant
Ludeke, S., Johnson, W. & Bouchard, T. J. “Obedience to traditional authority:” A heritable factor underlying authoritarianism, conservatism and religiousness. Personality and Individual Differences 55, 375–380 (2013).	No subsamples with N<100, or sufficient data for partner concordance not available for this trait, and/or study is irrelevant
Luxen, M. F. & Buunk, B. P. Human intelligence, fluctuating asymmetry and the peacock’s tail: General intelligence (g) as an honest signal of fitness. Personality and Individual Differences 41, 897–902 (2006).	No subsamples with N<100, or sufficient data for partner concordance not available for this trait, and/or study is irrelevant
Lyons, M. & Blanchard, A. “I could see, in the depth of his eyes, my own beauty reflected”: Women’s assortative preference for narcissistic, but not for Machiavellian or psychopathic male faces. Personality and Individual Differences 97, 40–44 (2016).	No subsamples with N<100, or sufficient data for partner concordance not available for this trait, and/or study is irrelevant
Major, J. T., Johnson, W. & Bouchard, T. J. The dependability of the general factor of intelligence: Why small, single-factor models do not adequately represent g. Intelligence 39, 418–433 (2011).	No subsamples with N<100, or sufficient data for partner concordance not available for this trait, and/or study is irrelevant
Mann, F. D. et al. Sensation seeking and impulsive traits as personality endophenotypes for antisocial behavior: Evidence from two independent samples. Personality and Individual Differences 105, 30–39 (2017).	No subsamples with N<100, or sufficient data for partner concordance not available for this trait, and/or study is irrelevant
Marcinkowska, U. M., Lyons, M. T. & Helle, S. Women’s reproductive success and the preference for Dark Triad in men’s faces. Evolution and Human Behavior 37, 287–292 (2016).	No subsamples with N<100, or sufficient data for partner concordance not available for this trait, and/or study is irrelevant
Mascie-Taylor, C. G. N. Hand Preference and Personality Traits. Cortex 17, 319–322 (1981).	No subsamples with N<100, or sufficient data for partner concordance not available for this trait, and/or study is irrelevant
Mayo, J. A. Marital therapy with manic-depressive patients treated with lithium. Comprehensive Psychiatry 20, 419–426 (1979).	No subsamples with N<100, or sufficient data for partner concordance not available for this trait, and/or study is irrelevant
McCall, R. B. Early predictors of later IQ: The search continues. Intelligence 5, 141–147 (1981).	No subsamples with N<100, or sufficient data for partner concordance not available for this trait, and/or study is irrelevant
McClain, L. et al. Age dependent association of inbreeding with risk for schizophrenia in Egypt. Schizophrenia Research 216, 450–459 (2020).	No subsamples with N<100, or sufficient data for partner concordance not available for this trait, and/or study is irrelevant
McCracken, J. T. Etiologic Aspects of Child and Adolescent Mood Disorders. Child and Adolescent Psychiatric Clinics of North America 1, 89–109 (1992).	No subsamples with N<100, or sufficient data for partner concordance not available for this trait, and/or study is irrelevant
McFadden, D., Loehlin, J. C. & Pasanen, E. G. Additional findings on heritability and prenatal masculinization of cochlear mechanisms: click-evoked otoacoustic emissions. Hearing Research 97, 102–119 (1996).	No subsamples with N<100, or sufficient data for partner concordance not available for this trait, and/or study is irrelevant
McGuire, S., Clifford, J., Fink, J., Basho, S. & McDonnell, A. Children’s reactions to the unfamiliar in middle childhood and adolescence: an observational twin/sibling study. Personality and Individual Differences 35, 339–354 (2003).	No subsamples with N<100, or sufficient data for partner concordance not available for this trait, and/or study is irrelevant
McLeod, J. D. Spouse concordance for depressive disorders in a community sample. Journal of Affective Disorders 27, 43–52 (1993).	No subsamples with N<100, or sufficient data for partner concordance not available for this trait, and/or study is irrelevant
Mendlewicz, J., Linkowski, P. & Wilmotte, J. Relationship between schizoaffective illness and affective disorders or schizophrania: Morbidity risk and genetic transmission. Journal of Affective Disorders 2, 289–302 (1980).	No subsamples with N<100, or sufficient data for partner concordance not available for this trait, and/or study is irrelevant
Meunier, J. C. et al. Externalizing behavior trajectories: The role of parenting, sibling relationships and child personality. Journal of Applied Developmental Psychology 32, 20–33 (2011).	No subsamples with N<100, or sufficient data for partner concordance not available for this trait, and/or study is irrelevant
Meyer, J. M., Heath, A. C., Eaves, L. J., Mosteller, M. & Schieken, R. M. The predictive power of Cattell’s personality questionnaires: An eighteen month prospective study. Personality and Individual Differences 9, 203–212 (1988).	No subsamples with N<100, or sufficient data for partner concordance not available for this trait, and/or study is irrelevant
Meyer, T. D. & Blechert, J. Are there attentional deficits in people putatively at risk for affective disorders? Journal of Affective Disorders 84, 63–72 (2005).	No subsamples with N<100, or sufficient data for partner concordance not available for this trait, and/or study is irrelevant
Meyer, T. D. & Krumm-Merabet, C. Academic performance and expectations for the future in relation to a vulnerability marker for bipolar disorders: the hypomanic temperament. Personality and Individual Differences 35, 785–796 (2003).	No subsamples with N<100, or sufficient data for partner concordance not available for this trait, and/or study is irrelevant
Miu, A. C., Pană, S. E. & Avram, J. Emotional face processing in neurotypicals with autistic traits: Implications for the broad autism phenotype. Psychiatry Research 198, 489–494 (2012).	No subsamples with N<100, or sufficient data for partner concordance not available for this trait, and/or study is irrelevant
Mönkediek, B. How variants of tracking affect the role of genes and environment in explaining child attendance at upper secondary school. Research in Social Stratification and Mobility 81, 100714 (2022).	No subsamples with N<100, or sufficient data for partner concordance not available for this trait, and/or study is irrelevant
Monteiro Pascoal, P., Cardoso, D. & Henriques, R. Sexual Satisfaction and Distress in Sexual Functioning in a Sample of the BDSM Community: A Comparison Study Between BDSM and Non-BDSM Contexts. The Journal of Sexual Medicine 12, 1052–1061 (2015).	No subsamples with N<100, or sufficient data for partner concordance not available for this trait, and/or study is irrelevant
Moskowitz, D. S., Sutton, R., Zuroff, D. C. & Young, S. N. Fetal exposure to androgens, as indicated by digit ratios (2D:4D), increases men’s agreeableness with women. Personality and Individual Differences 75, 97–101 (2015).	No subsamples with N<100, or sufficient data for partner concordance not available for this trait, and/or study is irrelevant
Muris, P., van der Heiden, S. & Rassin, E. Disgust sensitivity and psychopathological symptoms in non-clinical children. Journal of Behavior Therapy and Experimental Psychiatry 39, 133–146 (2008).	No subsamples with N<100, or sufficient data for partner concordance not available for this trait, and/or study is irrelevant
Nace, E. P. Therapeutic Approaches to the Alcoholic Marriage. Psychiatric Clinics of North America 5, 543–564 (1982).	No subsamples with N<100, or sufficient data for partner concordance not available for this trait, and/or study is irrelevant
Nagoshi, C. T. & Johnson, R. C. Phenotypic assortment versus social homogamy for personality, education, attitudes, and language use. Personality and Individual Differences 17, 755–761 (1994).	No subsamples with N<100, or sufficient data for partner concordance not available for this trait, and/or study is irrelevant
Nagoshi, C. T., Johnson, R. C. & Honbo, K. A. M. Assortative mating for cognitive abilities, personality, and attitudes: Offspring from the Hawaii Family Study of Cognition. Personality and Individual Differences 13, 883–891 (1992).	No subsamples with N<100, or sufficient data for partner concordance not available for this trait, and/or study is irrelevant
Neale, M. C., Philippe Rushton, J. & Fulker, D. W. Heritability of item responses on the Eysenck personality questionnaire. Personality and Individual Differences 7, 771–779 (1986).	No subsamples with N<100, or sufficient data for partner concordance not available for this trait, and/or study is irrelevant
Neugart, M. & Yildirim, S. Heritability in friendship networks. Journal of Economic Behavior & Organization 194, 41–55 (2022).	No subsamples with N<100, or sufficient data for partner concordance not available for this trait, and/or study is irrelevant
Nikolac Perkovic, M. et al. Monoamine oxidase and agitation in psychiatric patients. Progress in Neuro-Psychopharmacology and Biological Psychiatry 69, 131–146 (2016).	No subsamples with N<100, or sufficient data for partner concordance not available for this trait, and/or study is irrelevant
Nyborg, H. In conversation with J. Philippe Rushton. Personality and Individual Differences 55, 205–211 (2013).	No subsamples with N<100, or sufficient data for partner concordance not available for this trait, and/or study is irrelevant
O’Connell, M. The power of cognitive ability in explaining educational test performance, relative to other ostensible contenders. Intelligence 66, 122–127 (2018).	No subsamples with N<100, or sufficient data for partner concordance not available for this trait, and/or study is irrelevant
O’Connor, N. British applied psychology of subnormality. Applied Research in Mental Retardation 2, 97–113 (1981).	No subsamples with N<100, or sufficient data for partner concordance not available for this trait, and/or study is irrelevant
Ogata, S., Williams, F. & Burri, A. Genetic Factors Explain the Association Between Pain Catastrophizing and Chronic Widespread Pain. The Journal of Pain 18, 1111–1116 (2017).	No subsamples with N<100, or sufficient data for partner concordance not available for this trait, and/or study is irrelevant
Olatunji, B. O. & Viar-Paxton, M. Effects of ‘Dirty’ Information on Disgust Responding to an Unknown Animal in Children: The Moderating Role of Maternal Disgust Proneness. Behavior Therapy 51, 634–645 (2020).	No subsamples with N<100, or sufficient data for partner concordance not available for this trait, and/or study is irrelevant
Olderbak, S. G. & Figueredo, A. J. Life history strategy as a longitudinal predictor of relationship satisfaction and dissolution. Personality and Individual Differences 49, 234–239 (2010).	No subsamples with N<100, or sufficient data for partner concordance not available for this trait, and/or study is irrelevant
Page, A. C. Blood-injury phobia. Clinical Psychology Review 14, 443–461 (1994).	No subsamples with N<100, or sufficient data for partner concordance not available for this trait, and/or study is irrelevant
Paykel, E. S. Methodological aspects of life events research. Journal of Psychosomatic Research 27, 341–352 (1983).	No subsamples with N<100, or sufficient data for partner concordance not available for this trait, and/or study is irrelevant
Pediaditakis, N. Factors and their origins in mate selection and choice among humans: implications for individual psychotherapy and counseling. Medical Hypotheses 51, 359–366 (1998).	No subsamples with N<100, or sufficient data for partner concordance not available for this trait, and/or study is irrelevant
Philippe Rushton, J. Genetic similarity in male friendships. Ethology and Sociobiology 10, 361–373 (1989).	No subsamples with N<100, or sufficient data for partner concordance not available for this trait, and/or study is irrelevant
PIKE, A. & PLOMIN, R. Importance of Nonshared Environmental Factors for Childhood and Adolescent Psychopathology. Journal of the American Academy of Child & Adolescent Psychiatry 35, 560–570 (1996).	No subsamples with N<100, or sufficient data for partner concordance not available for this trait, and/or study is irrelevant
Powell, G. E. Psychoticism and social deviancy in children. Advances in Behaviour Research and Therapy 1, 27–56 (1977).	No subsamples with N<100, or sufficient data for partner concordance not available for this trait, and/or study is irrelevant
Presaghi, F., Manca, M., Rodriguez-Franco, L. & Curcio, G. A Questionnaire for the Assessment of Violent Behaviors in Young Couples: The Italian Version of Dating Violence Questionnaire (DVQ). PLOS ONE 10, e0126089 (2015).	No subsamples with N<100, or sufficient data for partner concordance not available for this trait, and/or study is irrelevant
Proyer, R. T., Brauer, K., Wolf, A. & Chick, G. Adult playfulness and relationship satisfaction: An APIM analysis of romantic couples. Journal of Research in Personality 79, 40–48 (2019).	No subsamples with N<100, or sufficient data for partner concordance not available for this trait, and/or study is irrelevant
Randler, C. Sleep, sleep timing and chronotype in animal behaviour. Animal Behaviour 94, 161–166 (2014).	No subsamples with N<100, or sufficient data for partner concordance not available for this trait, and/or study is irrelevant
Rapallini, C. & Rustichini, A. Elective affinities matter as much as ethnicity in multi-ethnic schools. Journal of Economic Behavior & Organization 131, 243–262 (2016).	No subsamples with N<100, or sufficient data for partner concordance not available for this trait, and/or study is irrelevant
Renshaw, K. D., Blais, R. K. & Smith, T. W. Components of negative affectivity and marital satisfaction: The importance of actor and partner anger. Journal of Research in Personality 44, 328–334 (2010).	No subsamples with N<100, or sufficient data for partner concordance not available for this trait, and/or study is irrelevant
Rettew, D. C., Rebollo-Mesa, I., Hudziak, J. J., Willemsen, G. & Boomsma, D. I. Non-additive and Additive Genetic Effects on Extraversion in 3314 Dutch Adolescent Twins and Their Parents. Behav Genet 38, 223–233 (2008).	No subsamples with N<100, or sufficient data for partner concordance not available for this trait, and/or study is irrelevant
McCrae, R.R. et al. Consensual validation of personality traits across cultures. Journal of Research in Personality 38, 179–201 (2004).	No subsamples with N<100, or sufficient data for partner concordance not available for this trait, and/or study is irrelevant
Romans, S. E. & McPherson, H. M. The social networks of bipolar affective disorder patients. Journal of Affective Disorders 25, 221–228 (1992).	No subsamples with N<100, or sufficient data for partner concordance not available for this trait, and/or study is irrelevant
Rosenthal, T. L., Akiskal, H. S., Scott-Strauss, A., Rosenthal, R. H. & David, M. Familial and developmental factors in characterological depressions. Journal of Affective Disorders 3, 183–192 (1981).	No subsamples with N<100, or sufficient data for partner concordance not available for this trait, and/or study is irrelevant
Rowe, D. C., Vesterdal, W. J. & Rodgers, J. L. Herrnstein’s syllogism: genetic and shared environmental influences on IQ, education, and income. Intelligence 26, 405–423 (1998).	No subsamples with N<100, or sufficient data for partner concordance not available for this trait, and/or study is irrelevant
Ruestow, P., Dunner, D. L., Bleecker, B. & Fieve, R. R. Marital adjustment in primary affective disorder. Comprehensive Psychiatry 19, 565–571 (1978).	No subsamples with N<100, or sufficient data for partner concordance not available for this trait, and/or study is irrelevant
Russell, R. J. H. & Wells, P. A. Personality similarity and quality of marriage. Personality and Individual Differences 12, 407–412 (1991).	No subsamples with N<100, or sufficient data for partner concordance not available for this trait, and/or study is irrelevant
Sacco, D. F. & Brown, M. Preferences for facially communicated big five personality traits and their relation to self-reported big five personality. Personality and Individual Differences 134, 195–200 (2018).	No subsamples with N<100, or sufficient data for partner concordance not available for this trait, and/or study is irrelevant
Sadikaj, G. & Moskowitz, D. S. I hear but I don’t see you: Interacting over phone reduces the accuracy of perceiving affiliation in the other. Computers in Human Behavior 89, 140–147 (2018).	No subsamples with N<100, or sufficient data for partner concordance not available for this trait, and/or study is irrelevant
Sadikaj, G., Moskowitz, D. S. & Zuroff, D. C. Intrapersonal variability in interpersonal perception in romantic relationships: Biases and accuracy. Journal of Research in Personality 69, 67–77 (2017).	No subsamples with N<100, or sufficient data for partner concordance not available for this trait, and/or study is irrelevant
Salmela-Aro, K. et al. Personal goals and personality traits among young adults: Genetic and environmental effects. Journal of Research in Personality 46, 248–257 (2012).	No subsamples with N<100, or sufficient data for partner concordance not available for this trait, and/or study is irrelevant
Savino, M. et al. Affective comorbidity in panic disorder: Is there a bipolar connection? Journal of Affective Disorders 28, 155–163 (1993).	No subsamples with N<100, or sufficient data for partner concordance not available for this trait, and/or study is irrelevant
Savolainen, J., Paananen, R., Merikukka, M., Aaltonen, M. & Gissler, M. Material deprivation or minimal education? Social class and crime in an egalitarian welfare state. Advances in Life Course Research 18, 175–184 (2013).	No subsamples with N<100, or sufficient data for partner concordance not available for this trait, and/or study is irrelevant
Schmitz, L. L. & Conley, D. The effect of Vietnam-era conscription and genetic potential for educational attainment on schooling outcomes. Economics of Education Review 61, 85–97 (2017).	No subsamples with N<100, or sufficient data for partner concordance not available for this trait, and/or study is irrelevant
Schouw, J. E. M. C., Verkes, R. J., Schene, A. H. & Schellekens, A. F. A. The relationship between childhood adversity and adult personality revealed by network analysis. Child Abuse & Neglect 99, 104254 (2020).	No subsamples with N<100, or sufficient data for partner concordance not available for this trait, and/or study is irrelevant
Schultz, L. H., Connolly, J. J., Garrison, S. M., Leveille, M. M. & Jackson, J. J. Vocational interests across 20years of adulthood: Stability, change, and the role of work experiences. Journal of Research in Personality 71, 46–56 (2017).	No subsamples with N<100, or sufficient data for partner concordance not available for this trait, and/or study is irrelevant
Scott, I., Swami, V., Josephson, S. C. & Penton-Voak, I. S. Context-dependent preferences for facial dimorphism in a rural Malaysian population. Evolution and Human Behavior 29, 289–296 (2008).	No subsamples with N<100, or sufficient data for partner concordance not available for this trait, and/or study is irrelevant
Segal, N. L., Graham, J. L. & Ettinger, U. Unrelated look-alikes: Replicated study of personality similarity and qualitative findings on social relatedness. Personality and Individual Differences 55, 169–174 (2013).	No subsamples with N<100, or sufficient data for partner concordance not available for this trait, and/or study is irrelevant
Segal, N. L., Miller, S. A. & Niculae, F. J. Twin study of genetic relatedness and bereavement related measures: Updated analyses and the mediating role of grief. Personality and Individual Differences 194, 111587 (2022).	No subsamples with N<100, or sufficient data for partner concordance not available for this trait, and/or study is irrelevant
Seguı́, J. et al. Differential clinical features of early-onset panic disorder. Journal of Affective Disorders 54, 109–117 (1999).	No subsamples with N<100, or sufficient data for partner concordance not available for this trait, and/or study is irrelevant
Selzam, S. et al. Comparing Within- and Between-Family Polygenic Score Prediction. The American Journal of Human Genetics 105, 351–363 (2019).	No subsamples with N<100, or sufficient data for partner concordance not available for this trait, and/or study is irrelevant
Sen, S. et al. Association Between a Dopamine-4 Receptor Polymorphism and Blood Pressure. American Journal of Hypertension 18, 1206–1210 (2005).	No subsamples with N<100, or sufficient data for partner concordance not available for this trait, and/or study is irrelevant
Sen, S. et al. Serotonin transporter and GABA(A) alpha 6 receptor variants are associated with neuroticism. Biological Psychiatry 55, 244–249 (2004).	No subsamples with N<100, or sufficient data for partner concordance not available for this trait, and/or study is irrelevant
Sherman, S. L. et al. Recent Developments in Human Behavioral Genetics: Past Accomplishments and Future Directions. The American Journal of Human Genetics 60, 1265–1275 (1997).	No subsamples with N<100, or sufficient data for partner concordance not available for this trait, and/or study is irrelevant
Simonoff, E. Gene-Environment Interplay in Oppositional Defiant and Conduct Disorder. Child and Adolescent Psychiatric Clinics of North America 10, 351–374 (2001).	No subsamples with N<100, or sufficient data for partner concordance not available for this trait, and/or study is irrelevant
Skaug, E., Olavi Czajkowski, N., Waaktaar, T. & Torgersen, S. The relationship between life events and sense of coherence in adolescence. A longitudinal twin study. Journal of Research in Personality 99, 104259 (2022).	No subsamples with N<100, or sufficient data for partner concordance not available for this trait, and/or study is irrelevant
Slavin, M. J. et al. Prevalence and Predictors of “Subjective Cognitive Complaints” in the Sydney Memory and Ageing Study. The American Journal of Geriatric Psychiatry 18, 701–710 (2010).	No subsamples with N<100, or sufficient data for partner concordance not available for this trait, and/or study is irrelevant
Sleep, C. E., Lavner, J. A. & Miller, J. D. Do individuals with maladaptive personality traits find these same traits desirable in potential romantic partners? Personality and Individual Differences 119, 317–322 (2017).	No subsamples with N<100, or sufficient data for partner concordance not available for this trait, and/or study is irrelevant
Smith, L., Heaven, P. C. L. & Ciarrochi, J. Trait emotional intelligence, conflict communication patterns, and relationship satisfaction. Personality and Individual Differences 44, 1314–1325 (2008).	No subsamples with N<100, or sufficient data for partner concordance not available for this trait, and/or study is irrelevant
Smith, T. W. & Williams, P. G. Assessment of Social Traits in Married Couples: Self-Reports versus Spouse Ratings around the Interpersonal Circumplex. Psychol Assess 28, 726–736 (2016).	No subsamples with N<100, or sufficient data for partner concordance not available for this trait, and/or study is irrelevant
Smith, T. W., Pope, M. K., Sanders, J. D., Allred, K. D. & O’Keeffe, J. L. Cynical hostility at home and work: Psychosocial vulnerability across domains. Journal of Research in Personality 22, 525–548 (1988).	No subsamples with N<100, or sufficient data for partner concordance not available for this trait, and/or study is irrelevant
Smith, V.C. et al. Mutually attracted or repulsed? Actor–partner interdependence models of Dark Triad traits and relationship outcomes. Personality and Individual Differences 67, 35–41 (2014).	No subsamples with N<100, or sufficient data for partner concordance not available for this trait, and/or study is irrelevant
Staller, N. & Randler, C. Chronotype dependent choosiness and mate choice. Personality and Individual Differences 168, 110375 (2021).	No subsamples with N<100, or sufficient data for partner concordance not available for this trait, and/or study is irrelevant
Starr, A. & Riemann, R. Common genetic and environmental effects on cognitive ability, conscientiousness, self-perceived abilities, and school performance. Intelligence 93, 101664 (2022).	No subsamples with N<100, or sufficient data for partner concordance not available for this trait, and/or study is irrelevant
Štěrbová, Z. et al. Relationship quality is influenced by actor and partner effects but not by similarity and discrepancy effects: A study of Brazilian and Czech populations. Personality and Individual Differences 168, 110250 (2021).	No subsamples with N<100, or sufficient data for partner concordance not available for this trait, and/or study is irrelevant
Stern, A. J., Speidel, L., Zaitlen, N. A. & Nielsen, R. Disentangling selection on genetically correlated polygenic traits via whole-genome genealogies. The American Journal of Human Genetics 108, 219–239 (2021).	No subsamples with N<100, or sufficient data for partner concordance not available for this trait, and/or study is irrelevant
Stewart, M. A. & deBlois, C. S. Wife Abuse among Families Attending a Child Psychiatry Clinic. Journal of the American Academy of Child Psychiatry 20, 845–862 (1981).	No subsamples with N<100, or sufficient data for partner concordance not available for this trait, and/or study is irrelevant
Stroud, C. B., Durbin, C. E., Saigal, S. D. & Knobloch-Fedders, L. M. Normal and abnormal personality traits are associated with marital satisfaction for both men and women: An Actor–Partner Interdependence Model analysis. Journal of Research in Personality 44, 466–477 (2010).	No subsamples with N<100, or sufficient data for partner concordance not available for this trait, and/or study is irrelevant
Susser, M. Separating Heredity and Environment. American Journal of Preventive Medicine 1, 5–23 (1985).	No subsamples with N<100, or sufficient data for partner concordance not available for this trait, and/or study is irrelevant
Švrakić, D. M., Przybeck, T. R., & C.Robert Cloninger. Further contribution to the conceptual validity of the unified biosocial model of personality: US and Yugoslav data. Comprehensive Psychiatry 32, 195–209 (1991).	No subsamples with N<100, or sufficient data for partner concordance not available for this trait, and/or study is irrelevant
Swami, V. et al. Factors influencing preferences for height: A replication and extension. Personality and Individual Differences 45, 395–400 (2008).	No subsamples with N<100, or sufficient data for partner concordance not available for this trait, and/or study is irrelevant
Swan, G. E., Carmelli, D. & Rosenman, R. H. Psychological Correlates of Two Measures of Coronary-Prone Hostility. Psychosomatics 30, 270–278 (1989).	No subsamples with N<100, or sufficient data for partner concordance not available for this trait, and/or study is irrelevant
Tajmirriyahi, M., Najafi, M., Hamidizadeh, K., Doerfler, S. & Ickes, W. The Dark Triad of personality and ideal romantic partner preferences in Iran. Personality and Individual Differences 168, 110281 (2021).	No subsamples with N<100, or sufficient data for partner concordance not available for this trait, and/or study is irrelevant
Tambs, K. & Moum, T. Low genetic effect and age-specific family effect for symptoms of anxiety and depression in nuclear families, halfsibs and twins. Journal of Affective Disorders 27, 183–195 (1993).	No subsamples with N<100, or sufficient data for partner concordance not available for this trait, and/or study is irrelevant
Tambs, K. Transmission of symptoms of anxiety and depression in nuclear families. Journal of Affective Disorders 21, 117–126 (1991).	No subsamples with N<100, or sufficient data for partner concordance not available for this trait, and/or study is irrelevant
Thase, M. E. The role of axis II comorbidity in the management of patients with treatment-resistant depression. Psychiatric Clinics of North America 19, 287–309 (1996).	No subsamples with N<100, or sufficient data for partner concordance not available for this trait, and/or study is irrelevant
Traa, M. J. et al. Biopsychosocial predictors of sexual function and quality of sexual life: a study among patients with colorectal cancer. Transl Androl Urol 4, 206–217 (2015).	No subsamples with N<100, or sufficient data for partner concordance not available for this trait, and/or study is irrelevant
Tucker-Drob, E. M. & Harden, K. P. Learning motivation mediates gene-by-socioeconomic status interaction on mathematics achievement in early childhood. Learning and Individual Differences 22, 37–45 (2012).	No subsamples with N<100, or sufficient data for partner concordance not available for this trait, and/or study is irrelevant
Turcsán, B., Range, F., Virányi, Z., Miklósi, Á. & Kubinyi, E. Birds of a feather flock together? Perceived personality matching in owner–dog dyads. Applied Animal Behaviour Science 140, 154–160 (2012).	No subsamples with N<100, or sufficient data for partner concordance not available for this trait, and/or study is irrelevant
Van Eerdewegh, M. M., Gershon, E. S. & Van Eerdewegh, P. M. X-chromosome threshold models of bipolar manic-depressive illness. Journal of Psychiatric Research 15, 215–238 (1979).	No subsamples with N<100, or sufficient data for partner concordance not available for this trait, and/or study is irrelevant
van Sprang, E. D. et al. Familial resemblance in mental health symptoms, social and cognitive vulnerability, and personality: A study of patients with depressive and anxiety disorders and their siblings. Journal of Affective Disorders 294, 420–429 (2021).	No subsamples with N<100, or sufficient data for partner concordance not available for this trait, and/or study is irrelevant
Verhulst, B., Hatemi, P. K. & Martin, N. G. The nature of the relationship between personality traits and political attitudes. Personality and Individual Differences 49, 306–316 (2010).	No subsamples with N<100, or sufficient data for partner concordance not available for this trait, and/or study is irrelevant
Verweij, K. J. H., Burri, A. V. & Zietsch, B. P. Testing the prediction from sexual selection of a positive genetic correlation between human mate preferences and corresponding traits. Evolution and Human Behavior 35, 497–501 (2014).	No subsamples with N<100, or sufficient data for partner concordance not available for this trait, and/or study is irrelevant
von Rueden, C., Alami, S., Kaplan, H. & Gurven, M. Sex differences in political leadership in an egalitarian society. Evolution and Human Behavior 39, 402–411 (2018).	No subsamples with N<100, or sufficient data for partner concordance not available for this trait, and/or study is irrelevant
Wai, J. Investigating the world’s rich and powerful: Education, cognitive ability, and sex differences. Intelligence 46, 54–72 (2014).	No subsamples with N<100, or sufficient data for partner concordance not available for this trait, and/or study is irrelevant
Waldron, I. & Lye, D. Family Roles and Smoking. American Journal of Preventive Medicine 5, 136–141 (1989).	No subsamples with N<100, or sufficient data for partner concordance not available for this trait, and/or study is irrelevant
Ware, J., Jain, K., Burgess, I. & Davey, G. C. L. Disease-avoidance model: Factor analysis of common animal fears. Behaviour Research and Therapy 32, 57–63 (1994).	No subsamples with N<100, or sufficient data for partner concordance not available for this trait, and/or study is irrelevant
Weber, M. & Ruch, W. The role of character strengths in adolescent romantic relationships: An initial study on partner selection and mates’ life satisfaction. Journal of Adolescence 35, 1537–1546 (2012).	No subsamples with N<100, or sufficient data for partner concordance not available for this trait, and/or study is irrelevant
Webster, G. D. et al. An actor–partner interdependence model of the Dark Triad and aggression in couples: Relationship duration moderates the link between psychopathy and argumentativeness. Personality and Individual Differences 101, 196–207 (2016).	No subsamples with N<100, or sufficient data for partner concordance not available for this trait, and/or study is irrelevant
Weinstein, T. A. R. & Capitanio, J. P. Individual differences in infant temperament predict social relationships of yearling rhesus monkeys, Macaca mulatta. Animal Behaviour 76, 455–465 (2008).	No subsamples with N<100, or sufficient data for partner concordance not available for this trait, and/or study is irrelevant
Weisfeld, G. E., Russell, R. J. H., Weisfeld, C. C. & Wells, P. A. Correlates of satisfaction in British marriages. Ethology and Sociobiology 13, 125–145 (1992).	No subsamples with N<100, or sufficient data for partner concordance not available for this trait, and/or study is irrelevant
Wertz, J. et al. Vital personality scores and healthy aging: Life-course associations and familial transmission. Social Science & Medicine 285, 114283 (2021).	No subsamples with N<100, or sufficient data for partner concordance not available for this trait, and/or study is irrelevant
Winokur, G. All roads lead to depression: clinically homogeneous, etiologically heterogeneous. Journal of Affective Disorders 45, 97–108 (1997).	No subsamples with N<100, or sufficient data for partner concordance not available for this trait, and/or study is irrelevant
Winokur, G. et al. Alcoholism and drug abuse in three groups — bipolar I, unipolars and their acquaintances. Journal of Affective Disorders 50, 81–89 (1998).	No subsamples with N<100, or sufficient data for partner concordance not available for this trait, and/or study is irrelevant
Wolfinger, N. H. Family structure homogamy: The effects of parental divorce on partner selection and marital stability. Social Science Research 32, 80–97 (2003).	No subsamples with N<100, or sufficient data for partner concordance not available for this trait, and/or study is irrelevant
Yeo, M. A., Treloar, S. A., Marks, G. C., Heath, A. C. & Martin, N. G. What are the causes of individual differences in food consumption and are they modified by personality? Personality and Individual Differences 23, 535–542 (1997).	No subsamples with N<100, or sufficient data for partner concordance not available for this trait, and/or study is irrelevant
Yerevanian, B. I. & Akiskal, H. S. “Neurotic,” Characterological, and Dysthymic Depressions. Psychiatric Clinics of North America 2, 595–617 (1979).	No subsamples with N<100, or sufficient data for partner concordance not available for this trait, and/or study is irrelevant
Young, P. A., Eaves, L. J. & Eysenck, H. J. Intergenerational stability and change in the causes of variation in personality. Personality and Individual Differences 1, 35–55 (1980).	No subsamples with N<100, or sufficient data for partner concordance not available for this trait, and/or study is irrelevant
Yuh, J. et al. The role of temperament and social support in depressive symptoms: A twin study of mid-aged women. Journal of Affective Disorders 106, 99–105 (2008).	No subsamples with N<100, or sufficient data for partner concordance not available for this trait, and/or study is irrelevant
Zhang, Z. et al. The genetic basis of entrepreneurship: Effects of gender and personality. Organizational Behavior and Human Decision Processes 110, 93–107 (2009).	No subsamples with N<100, or sufficient data for partner concordance not available for this trait, and/or study is irrelevant
Zimmermann-Tansella, C., Donini, S., Ciommei, A. M. & Siciliani, O. Family factors associated with the use of psychotropic drugs, alcohol abuse, and minor psychiatric morbidity in the community. Comprehensive Psychiatry 29, 460–466 (1988).	No subsamples with N<100, or sufficient data for partner concordance not available for this trait, and/or study is irrelevant
Escorial, S. & Martin-Buro, Carmen. The Role of Personality and Intelligence in Assortative Mating. Span J Psychol. 15, 680–7 (2012).	Not all couples were married, engaged, co-habitating, or coparents.
Štěrbová, Z. et al. Assortative mating in personality among heterosexual and male homosexual couples from Brazil and the Czech Republic. Personality and Individual Differences 112, 90–96 (2017).	Participants, rather than their partners, rated their partners' perceived responses
Varella Valentova, J., Štěrbová, Z., Bártová, K. & Corrêa Varella, M. A. Personality of ideal and actual romantic partners among heterosexual and non-heterosexual men and women: A cross-cultural study. Personality and Individual Differences 101, 160–166 (2016).	Participants, rather than their partners, rated their partners' perceived responses
Benedict, R. H. B. et al. Personality traits in women with multiple sclerosis: Discrepancy in patient/partner report and disease course. Journal of Psychosomatic Research 66, 147–154 (2009).	Phenotype(s) and Statistic(s) not appropriate for this analysis
Benzon, W. L. Stages in the evolution of music. Journal of Social and Evolutionary Systems 16, 273–296 (1993).	Phenotype(s) and Statistic(s) not appropriate for this analysis
Han, K., Weed, N. C. & Butcher, J. N. Dyadic agreement on the MMPI-2. Personality and Individual Differences 35, 603–615 (2003).	Phenotype(s) not appropriate for this analysis
Langenhof, M. R., Komdeur, J. & Oldehinkel, A. J. Effects of parenting quality on adolescents’ personality resemblance to their parents. The TRAILS study. Journal of Adolescence 51, 163–175 (2016).	Phenotype(s) not appropriate for this analysis
Ahmadzadeh, Y. I. et al. Systematic Review and Meta-analysis of Genetically Informed Research: Associations Between Parent Anxiety and Offspring Internalizing Problems. Journal of the American Academy of Child & Adolescent Psychiatry 60, 823–840 (2021).	Review
Bates, T. C. & Lewis, G. J. Towards a genetically informed approach in the social sciences: Strengths and an opportunity. Personality and Individual Differences 53, 374–380 (2012).	Review
Beer, A. & Watson, D. Asymmetry in Judgments of Personality: Others Are Less Differentiated Than the Self. Journal of Personality 76, 535–560 (2008).	Review
