## Supplementary Table 3 for "Correlations between human mating partners: a comprehensive meta-analysis of 22 traits and raw data analysis of 133 traits in the UK Biobank" (part 2 of 3)

### Sheet: Extraversion (continued)
Supplementary Table 3. Excluded studies and reasons for exclusion
Birtchnell, J. The use of a psychiatric case register to study social and familial aspects of mental illness. Social Science & Medicine (1967) 7, 145–153 (1973).	Review
Boyko, V. V. & Sytinsky, I. A. The study of socio-psychological aspects of drunkenness and alcoholism. Addictive Behaviors 5, 159–170 (1980).	Review
Buss, D. M. Evolutionary biology and personality psychology: Implications of genetic variability. Personality and Individual Differences 4, 51–63 (1983).	Review
Emmelkamp, P. M. G. & Gerlsma, C. Marital functioning and the anxiety disorders. Behavior Therapy 25, 407–429 (1994).	Review
Eysenck, H. J. Genetic and Environmental Contributions to Individual Differences: The Three Major Dimensions of Personality. Journal of Personality 58, 245–261 (1990).	Review
Eysenck, H. J. The biosocial nature of man. Journal of Social and Biological Structures 3, 125–134 (1980).	Review
Feldman, M. W. & Cavalli-Sforza, L. L. Aspects of variance and covariance analysis with cultural inheritance. Theoretical Population Biology 15, 276–307 (1979).	Review
Figueredo, A. J. et al. Consilience and Life History Theory: From genes to brain to reproductive strategy. Developmental Review 26, 243–275 (2006).	Review
Figueredo, A. J., Cabeza de Baca, T. & Woodley, M. A. The measurement of Human Life History strategy. Personality and Individual Differences 55, 251–255 (2013).	Review
Foa, E. B., Steketee, G. & Young, M. C. Agoraphobia: Phenomenological aspects, associated characteristics, and theoretical considerations. Clinical Psychology Review 4, 431–457 (1984).	Review
Fokias, D. & Tyler, P. Social support and agoraphobia: A review. Clinical Psychology Review 15, 347–366 (1995).	Review
Freedman, D. G. & Gorman, J. Attachment and the transmission of culture—an evolutionary perspective. Journal of Social and Evolutionary Systems 16, 297–329 (1993).	Review
Galbaud du Fort, G. G., Boivin, J.-F. & Kovess, V. Selection bias in the study of spouse similarity for psychiatric morbidity in clinical samples. Comprehensive Psychiatry 34, 424–431 (1993).	Review
Gignac, G. E. Socially desirable responding suppresses the association between self-assessed intelligence and task-based intelligence. Intelligence 69, 50–58 (2018).	Review
Gordon, R. A. Everyday life as an intelligence test: Effects of intelligence and intelligence context. Intelligence 24, 203–320 (1997).	Review
Gorwood, P. Generalized anxiety disorder and major depressive disorder comorbidity: an example of genetic pleiotropy? European Psychiatry 19, 27–33 (2004).	Review
Hur, Y.-M. J.P. Rushton’s contributions to the study of altruism. Personality and Individual Differences 55, 247–250 (2013).	Review
Irwing, P. The general factor of personality: Substance or artefact? Personality and Individual Differences 55, 234–242 (2013).	Review
Jensen, A. R. Jensen on “Jensenism”. Intelligence 26, 181–208 (1998).	Review
Kaslow, N. J., Deering, C. G. & Racusin, G. R. Depressed children and their families. Clinical Psychology Review 14, 39–59 (1994).	Review
Khouri, P. J. Atypical psychosis in relation to the schizophrenia spectrum: Report of a family and review of the literature. Comprehensive Psychiatry 18, 111–118 (1977).	Review
Kleiner, L. & Marshall, W. L. Relationship difficulties and agoraphobia. Clinical Psychology Review 5, 581–595 (1985).	Review
Lilienfeld, S. O. The association between Antisocial Personality and Somatization Disorders: A review and integration of theoretical models. Clinical Psychology Review 12, 641–662 (1992).	Review
MacDonald, K. A perspective on Darwinian psychology: The importance of domain-general mechanisms, plasticity, and individual differences. Ethology and Sociobiology 12, 449–480 (1991).	Review
Miller, G. F. & Todd, P. M. Mate choice turns cognitive. Trends in Cognitive Sciences 2, 190–198 (1998).	Review
O’Connell, R. A. & Mayo, J. A. Lithium: A biopsychosocial perspective. Comprehensive Psychiatry 22, 87–93 (1981).	Review
Philippe Rushton, J., Russell, R. J. H. & Wells, P. A. Personality and genetic similarity theory. Journal of Social and Biological Structures 8, 63–86 (1985).	Review
Saad, G. Evolutionary consumption. Journal of Consumer Psychology 23, 351–371 (2013).	Review
Skeem, J. L., Poythress, N., Edens, J. F., Lilienfeld, S. O. & Cale, E. M. Psychopathic personality or personalities? Exploring potential variants of psychopathy and their implications for risk assessment. Aggression and Violent Behavior 8, 513–546 (2003).	Review
Sloan Wilson, D. Adaptive genetic variation and human evolutionary psychology. Ethology and Sociobiology 15, 219–235 (1994).	Review
Sloman, S. & Sloman, L. Mate selection in the service of human evolution. Journal of Social and Biological Structures 11, 457–468 (1988).	Review
Templer, D. I. Rushton: The great theoretician and his contribution to personality. Personality and Individual Differences 55, 243–246 (2013).	Review
Vandereycken, W. Agoraphobia and marital relationship: Theory, treatment, and research. Clinical Psychology Review 3, 317–318 (1983).	Review
Veenstra-VanderWeele, J., Anderson, G. M. & Cook, E. H. Pharmacogenetics and the serotonin system: initial studies and future directions. European Journal of Pharmacology 410, 165–181 (2000).	Review
Vink, J. M. & Boomsma, D. I. Gene finding strategies. Biological Psychology 61, 53–71 (2002).	Review
Warren, W. Planning the mental health of the family: The adolescent. Public Health 73, 409–415 (1958).	Review
Wolanski, N. & Siniarska, A. Species module and assortative mating in man. Journal of Human Evolution 13, 247–253 (1984).	Review
Wuketits, F. M. Moral systems as evolutionary systems: Taking evolutionary ethics seriously. Journal of Social and Evolutionary Systems 16, 251–271 (1993).	Review
Zietsch, B. P. & Sidari, M. J. A critique of life history approaches to human trait covariation. Evolution and Human Behavior 41, 527–535 (2020).	Review
Zyphur, M. J., Zhang, Z., Barsky, A. P. & Li, W.-D. An ACE in the hole: Twin family models for applied behavioral genetics research. The Leadership Quarterly 24, 572–594 (2013).	Review
Mascie-Taylor, C. G. N. A biological survey of a Cambridge suburb: assortative marriage for IQ and personality traits. Annals of Human Biology 6, 1–16 (1978).	Sample overlap with Mascie-Taylor (1989)
Rammstedt, B., Spinath, F. M., Richter, D. & Schupp, J. Partnership longevity and personality congruence in couples. Personality and Individual Differences 54, 832–835 (2013).	Sample overlap with Rammstedt, B. & Schupp, J. (2008)
Guttman, R., Zohar, A., Willerman, L. & Kahneman, I. Spouse similarities in personality traits for intra- and interethnic marriages in Israel. Personality and Individual Differences 9, 763–770 (1988).	Statistic(s) not appropriate for this analysis
Neyt, B., Baert, S. & Vandenbulcke, S. Never mind I’ll find someone like me – Assortative mating preferences on Tinder. Personality and Individual Differences 155, 109739 (2020).	Study examined evaluation of dating profiles, not similarity of real couples

### Sheet: Neuroticism
Supplementary Table 3. Excluded studies and reasons for exclusion
Study	Reason(s) for exclusion
Das, J. P. Cultural Deprivation and Cognitive Competence. in International Review of Research in Mental Retardation (eds. Belmont, J. M. et al.) vol. 6 1–53 (Academic Press, 1973).	Book
Harris, L. J. Chapter 8 Cultural Influences on Handedness: Historical and Contemporary Theory and Evidence. in Advances in Psychology (ed. Coren, S.) vol. 67 195–258 (North-Holland, 1990).	Book
Wilson, W. Social Psychology and Mental Retardation. in International Review of Research in Mental Retardation (ed. Ellis, N. R.) vol. 4 229–262 (Academic Press, 1970).	Book
Yeo, R. A. & Gangestad, S. W. Chapter 1 Developmental instability and phenotypic variation in neural organization. in Advances in Psychology (ed. Raz, N.) vol. 125 1–51 (North-Holland, 1998).	Book
Gyuris, P., Járai, R. & Bereczkei, T. The effect of childhood experiences on mate choice in personality traits: Homogamy and sexual imprinting. Personality and Individual Differences 49, 467–472 (2010).	Concordance was only given for 49 of the pairs
Letzring, T. D. & Noftle, E. E. Predicting relationship quality from self-verification of broad personality traits among romantic couples. Journal of Research in Personality 44, 353–362 (2010).	Fewer than 100 couples were co-habitating or married
Cheesman, R. et al. Familial Influences on Neuroticism and Education in the UK Biobank. Behav Genet 50, 84–93 (2020).	Included UK Biobank
Abdel-Rahim, A. R., Nagoshi, C. T., Johnson, R. C. & Vandenberg, S. G. Familial resemblances for cognitive abilities and personality in an Egyptian sample. Personality and Individual Differences 9, 155–163 (1988).	No subsamples with N<100, or sufficient data for partner concordance not available for this trait, and/or study is irrelevant
Abraham, J. & Rahardjo, W. Psychopathy, Sexual Values Dimensions, and Premarital Sexual Behaviour among Urban Unmarried Adolescents. Procedia - Social and Behavioral Sciences 165, 2–11 (2015).	No subsamples with N<100, or sufficient data for partner concordance not available for this trait, and/or study is irrelevant
Aichholzer, J. & Willmann, J. Desired personality traits in politicians: Similar to me but more of a leader. Journal of Research in Personality 88, 103990 (2020).	No subsamples with N<100, or sufficient data for partner concordance not available for this trait, and/or study is irrelevant
Akao, K. A., Adair, L. & Brase, G. L. Parental attachment style, but not environmental quality, is associated with use of opposite-sex parents as a template for relationship partners. Personality and Individual Differences 115, 103–107 (2017).	No subsamples with N<100, or sufficient data for partner concordance not available for this trait, and/or study is irrelevant
Akiskal, H. S., Khani, M. K. & Scott-Strauss, A. Cyclothymic Temperamental Disorders. Psychiatric Clinics of North America 2, 527–554 (1979).	No subsamples with N<100, or sufficient data for partner concordance not available for this trait, and/or study is irrelevant
Akiskal, H. S., King, D., Rosenthal, T. L., Robinson, D. & Scott-Strauss, A. Chronic depressions: Part 1. Clinical and familial characteristics in 137 probands. Journal of Affective Disorders 3, 297–315 (1981).	No subsamples with N<100, or sufficient data for partner concordance not available for this trait, and/or study is irrelevant
Alahdad, R., Alavi, M., Ninggal, T. & Mirzaei, F. Identifying Major Traits of Personality Towards Life Satisfaction among Married Students. Procedia - Social and Behavioral Sciences 114, 394–398 (2014).	No subsamples with N<100, or sufficient data for partner concordance not available for this trait, and/or study is irrelevant
Alexander, J. D., Zhou, Y., Freis, S. M., Friedman, N. P. & Vrieze, S. I. Individual differences in adolescent and young adult daily mobility patterns and their relationships to big five personality traits: A behavioral genetic analysis. Journal of Research in Personality 100, 104277 (2022).	No subsamples with N<100, or sufficient data for partner concordance not available for this trait, and/or study is irrelevant
Allik, J., de Vries, R. E. & Realo, A. Why are moderators of self-other agreement difficult to establish? Journal of Research in Personality 63, 72–83 (2016).	No subsamples with N<100, or sufficient data for partner concordance not available for this trait, and/or study is irrelevant
Altmann, T. & Roth, M. 2D:4D digit ratio and its relations to cross-sex and same-sex friendship choices. Personality and Individual Differences 134, 278–282 (2018).	No subsamples with N<100, or sufficient data for partner concordance not available for this trait, and/or study is irrelevant
Antypa, N. & Serretti, A. Family history of a mood disorder indicates a more severe bipolar disorder. Journal of Affective Disorders 156, 178–186 (2014).	No subsamples with N<100, or sufficient data for partner concordance not available for this trait, and/or study is irrelevant
Apostolou, M. & Papageorgi, I. In-law choice and the search for similarity. Personality and Individual Differences 66, 106–111 (2014).	No subsamples with N<100, or sufficient data for partner concordance not available for this trait, and/or study is irrelevant
Arrindell, W. A. & Luteijn, F. Similarity between intimate partners for personality traits as related to individual levels of satisfaction with life. Personality and Individual Differences 28, 629–637 (2000).	No subsamples with N<100, or sufficient data for partner concordance not available for this trait, and/or study is irrelevant
Arrindell, W. A., Emmelkamp, P. M. G. & Sanderman, R. Marital quality and general life adjustment in relation to treatment outcome in agoraphobia. Advances in Behaviour Research and Therapy 8, 139–185 (1986).	No subsamples with N<100, or sufficient data for partner concordance not available for this trait, and/or study is irrelevant
Asher, R. A. & Wakefield, J. A. The relationship between parents’ personality and their ratings of their preschool children’s behaviors. Personality and Individual Differences 11, 1131–1136 (1990).	No subsamples with N<100, or sufficient data for partner concordance not available for this trait, and/or study is irrelevant
Ashton, M. C. et al. The HEXACO model of personality structure and indigenous lexical personality dimensions in Italian, Dutch, and English. Journal of Research in Personality 40, 851–875 (2006).	No subsamples with N<100, or sufficient data for partner concordance not available for this trait, and/or study is irrelevant
Aukes, M. F. et al. Finding Suitable Phenotypes for Genetic Studies of Schizophrenia: Heritability and Segregation Analysis. Biological Psychiatry 64, 128–136 (2008).	No subsamples with N<100, or sufficient data for partner concordance not available for this trait, and/or study is irrelevant
Bailey, D. H. et al. Heritability and Fitness Correlates of Personality in the Ache, a Natural-Fertility Population in Paraguay. PLOS ONE 8, e59325 (2013).	No subsamples with N<100, or sufficient data for partner concordance not available for this trait, and/or study is irrelevant
Barelds, D. P. H. & Dijkstra, P. Positive illusions about a partner’s personality and relationship quality. Journal of Research in Personality 45, 37–43 (2011).	No subsamples with N<100, or sufficient data for partner concordance not available for this trait, and/or study is irrelevant
Barlow, D. H., Mavissakalian, M. & Hay, L. R. Couples treatment of agoraphobia: changes in marital satisfaction. Behaviour Research and Therapy 19, 245–255 (1981).	No subsamples with N<100, or sufficient data for partner concordance not available for this trait, and/or study is irrelevant
Baron, M. & Stern, M. Familial concordance in schizophrenia: A comparative study of pairs of sibs. Comprehensive Psychiatry 17, 461–467 (1976).	No subsamples with N<100, or sufficient data for partner concordance not available for this trait, and/or study is irrelevant
Benedict, R. H. B. et al. Personality traits in women with multiple sclerosis: Discrepancy in patient/partner report and disease course. Journal of Psychosomatic Research 66, 147–154 (2009).	No subsamples with N<100, or sufficient data for partner concordance not available for this trait, and/or study is irrelevant
Birley, J. L. T. Stress and disease. Journal of Psychosomatic Research 16, 235–240 (1972).	No subsamples with N<100, or sufficient data for partner concordance not available for this trait, and/or study is irrelevant
Booth, A., Meng, X., Fan, E. & Zhang, D. The direct and intergenerational behavioural consequences of a socio-political upheaval. Journal of Economic Behavior & Organization 200, 931–958 (2022).	No subsamples with N<100, or sufficient data for partner concordance not available for this trait, and/or study is irrelevant
Bouchard, T. J. Experience producing drive theory: Personality “writ large”. Personality and Individual Differences 90, 302–314 (2016).	No subsamples with N<100, or sufficient data for partner concordance not available for this trait, and/or study is irrelevant
Bratko, D. & Marušić, I. Family study of the big five personality dimensions. Personality and Individual Differences 23, 365–369 (1997).	No subsamples with N<100, or sufficient data for partner concordance not available for this trait, and/or study is irrelevant
Brauer, K. & Proyer, R. T. To love and laugh: Testing actor-, partner-, and similarity effects of dispositions towards ridicule and being laughed at on relationship satisfaction. Journal of Research in Personality 76, 165–176 (2018).	No subsamples with N<100, or sufficient data for partner concordance not available for this trait, and/or study is irrelevant
Brock, R., Ramsdell, E., Franz, M. & Volk, S. Validation of a behavioral coding system for measuring mutually responsive orientation in intimate relationships. Psychological Assessment 32, (2020).	No subsamples with N<100, or sufficient data for partner concordance not available for this trait, and/or study is irrelevant
Brown, M., Westrich, B., Bates, F., Twibell, A. & McGrath, R. E. Preliminary evidence for virtue as a cue to long-term mate value. Personality and Individual Differences 167, 110249 (2020).	No subsamples with N<100, or sufficient data for partner concordance not available for this trait, and/or study is irrelevant
Brown, S. & Taylor, K. Household finances and the ‘Big Five’ personality traits. Journal of Economic Psychology 45, 197–212 (2014).	No subsamples with N<100, or sufficient data for partner concordance not available for this trait, and/or study is irrelevant
Burtaverde, V. Women high on the Dark Triad traits are more attracted to narcissistic males if they are oriented to long term mating and had fewer experiences with unfaithful men. Personality and Individual Differences 173, 110627 (2021).	No subsamples with N<100, or sufficient data for partner concordance not available for this trait, and/or study is irrelevant
Butkovic, A. & Bratko, D. Family study of manipulation tactics. Personality and Individual Differences 43, 791–801 (2007).	No subsamples with N<100, or sufficient data for partner concordance not available for this trait, and/or study is irrelevant
Butković, A., Vukasović Hlupić, T. & Bratko, D. Physical activity and personality: A behaviour genetic analysis. Psychology of Sport and Exercise 30, 128–134 (2017).	No subsamples with N<100, or sufficient data for partner concordance not available for this trait, and/or study is irrelevant
Catala, P., Peñacoba, C., Carmona, J. & Marin, D. Do maternal personality variables influence childbirth satisfaction? A longitudinal study in low-risk pregnancies. Women & Health 60, 197–211 (2020).	No subsamples with N<100, or sufficient data for partner concordance not available for this trait, and/or study is irrelevant
Chen, C. et al. Associations between psychiatric polygenic risk scores and general and specific psychopathology symptoms in childhood and adolescence between and within dizygotic twin pairs. Journal of Child Psychology and Psychiatry n/a,.	No subsamples with N<100, or sufficient data for partner concordance not available for this trait, and/or study is irrelevant
Chopik, W. J. & Johnson, D. J. Modeling dating decisions in a mock swiping paradigm: An examination of participant and target characteristics. Journal of Research in Personality 92, 104076 (2021).	No subsamples with N<100, or sufficient data for partner concordance not available for this trait, and/or study is irrelevant
Clair, A. L., Oei, T. P. S. & Evans, L. Personality and treatment response in agoraphobia with panic attacks. Comprehensive Psychiatry 33, 310–318 (1992).	No subsamples with N<100, or sufficient data for partner concordance not available for this trait, and/or study is irrelevant
Claridge, G. & Hewitt, J. K. A biometrical study of schizotypy in a normal population. Personality and Individual Differences 8, 303–312 (1987).	No subsamples with N<100, or sufficient data for partner concordance not available for this trait, and/or study is irrelevant
Claridge, G., Robinson, D. L. & Birchall, P. Characteristics of schizophrenics’ and neurotics’ relatives. Personality and Individual Differences 4, 651–664 (1983).	No subsamples with N<100, or sufficient data for partner concordance not available for this trait, and/or study is irrelevant
Clayton, P. J. The epidemiology of bipolar affective disorder. Comprehensive Psychiatry 22, 31–43 (1981).	No subsamples with N<100, or sufficient data for partner concordance not available for this trait, and/or study is irrelevant
Cloninger, C. R., Miller, J. P., Wette, R., Martin, R. L. & Guze, S. B. The evaluation of diagnostic concordance in follow-up studies: I. A general model of causal analysis and a methodological critique. Journal of Psychiatric Research 15, 85–106 (1979).	No subsamples with N<100, or sufficient data for partner concordance not available for this trait, and/or study is irrelevant
Cobb-Clark, D. A., Dahmann, S. C., Kamhöfer, D. A. & Schildberg-Hörisch, H. The Predictive Power of Self-Control for Life Outcomes. Journal of Economic Behavior & Organization 197, 725–744 (2022).	No subsamples with N<100, or sufficient data for partner concordance not available for this trait, and/or study is irrelevant
Cole, S. Cultural diversity and sustainable futures. Futures 22, 1044–1058 (1990).	No subsamples with N<100, or sufficient data for partner concordance not available for this trait, and/or study is irrelevant
Del Giudice, M. Sex ratio dynamics and fluctuating selection on personality. Journal of Theoretical Biology 297, 48–60 (2012).	No subsamples with N<100, or sufficient data for partner concordance not available for this trait, and/or study is irrelevant
DeYoung, C. G. et al. Sources of cognitive exploration: Genetic variation in the prefrontal dopamine system predicts Openness/Intellect. Journal of Research in Personality 45, 364–371 (2011).	No subsamples with N<100, or sufficient data for partner concordance not available for this trait, and/or study is irrelevant
DiLalla, L. F. Behavior genetics of aggression in children: Review and future directions. Developmental Review 22, 593–622 (2002).	No subsamples with N<100, or sufficient data for partner concordance not available for this trait, and/or study is irrelevant
DiNicola, V. F. The Child’s Predicament in Families with a Mood Disorder: Research Findings and Family Interventions. Psychiatric Clinics of North America 12, 933–949 (1989).	No subsamples with N<100, or sufficient data for partner concordance not available for this trait, and/or study is irrelevant
Distel, M. A. et al. The Five-Factor Model of Personality and Borderline Personality Disorder: A Genetic Analysis of Comorbidity. Biological Psychiatry 66, 1131–1138 (2009).	No subsamples with N<100, or sufficient data for partner concordance not available for this trait, and/or study is irrelevant
Dunkel, C. S. & Dutton, E. Religiosity as a predictor of in-group favoritism within and between religious groups. Personality and Individual Differences 98, 311–314 (2016).	No subsamples with N<100, or sufficient data for partner concordance not available for this trait, and/or study is irrelevant
Eaves, L. J. & Eysenck, H. J. A genotype-environmental model for psychoticism. Advances in Behaviour Research and Therapy 1, 5–26 (1977).	No subsamples with N<100, or sufficient data for partner concordance not available for this trait, and/or study is irrelevant
Edenbrow, M. & Croft, D. P. Sequential hermaphroditism and personality in a clonal vertebrate: The mangrove killifish. Behavioural Processes 90, 229–237 (2012).	No subsamples with N<100, or sufficient data for partner concordance not available for this trait, and/or study is irrelevant
Egan, V. Sexual behaviour as a natural laboratory for understanding individual differences. Personality and Individual Differences 169, 110036 (2021).	No subsamples with N<100, or sufficient data for partner concordance not available for this trait, and/or study is irrelevant
Eley, T. C. & Plomin, R. Genetic analyses of emotionality. Current Opinion in Neurobiology 7, 279–284 (1997).	No subsamples with N<100, or sufficient data for partner concordance not available for this trait, and/or study is irrelevant
Eysenck, H. J., Nias, D. K. B. & Cox, D. N. Sport and personality. Advances in Behaviour Research and Therapy 4, 1–56 (1982).	No subsamples with N<100, or sufficient data for partner concordance not available for this trait, and/or study is irrelevant
Fani, S. & Kheirabadi, A. N. Personality traits and mental divorce. Procedia - Social and Behavioral Sciences 30, 671–675 (2011).	No subsamples with N<100, or sufficient data for partner concordance not available for this trait, and/or study is irrelevant
Felson, J. What can we learn from twin studies? A comprehensive evaluation of the equal environments assumption. Social Science Research 43, 184–199 (2014).	No subsamples with N<100, or sufficient data for partner concordance not available for this trait, and/or study is irrelevant
Fernandes, H. B. F., Woodley of Menie, M. A., Hutz, C. S., Kruger, D. J. & Figueredo, A. J. The strength of associations among sexual strategy traits: Variations as a function of life history speed. Personality and Individual Differences 98, 275–283 (2016).	No subsamples with N<100, or sufficient data for partner concordance not available for this trait, and/or study is irrelevant
Fetchenhauer, D., Groothuis, T. & Pradel, J. Not only states but traits — Humans can identify permanent altruistic dispositions in 20 s. Evolution and Human Behavior 31, 80–86 (2010).	No subsamples with N<100, or sufficient data for partner concordance not available for this trait, and/or study is irrelevant
Figueredo, A. J. et al. Blood, solidarity, status, and honor: The sexual balance of power and spousal abuse in Sonora, Mexico. Evolution and Human Behavior 22, 295–328 (2001).	No subsamples with N<100, or sufficient data for partner concordance not available for this trait, and/or study is irrelevant
Figueredo, A. J. et al. Positive assortative pairing in social and romantic partners: A cross-cultural observational field study of naturally occurring pairs. Personality and Individual Differences 84, 30–35 (2015).	No subsamples with N<100, or sufficient data for partner concordance not available for this trait, and/or study is irrelevant
Figueredo, A. J., Sefcek, J. A. & Jones, D. N. The ideal romantic partner personality. Personality and Individual Differences 41, 431–441 (2006).	No subsamples with N<100, or sufficient data for partner concordance not available for this trait, and/or study is irrelevant
Fowler, R. C., Tsuang, M. T. & Cadoret, R. J. Psychiatric illness in the offspring of schizophrenics. Comprehensive Psychiatry 18, 127–134 (1977).	No subsamples with N<100, or sufficient data for partner concordance not available for this trait, and/or study is irrelevant
Franks, P., Campbell, T. L. & Shields, C. G. Social relationships and health: The relative roles of family functioning and social support. Social Science & Medicine 34, 779–788 (1992).	No subsamples with N<100, or sufficient data for partner concordance not available for this trait, and/or study is irrelevant
French, M. T., Popovici, I., Robins, P. K. & Homer, J. F. Personal traits, cohabitation, and marriage. Social Science Research 45, 184–199 (2014).	No subsamples with N<100, or sufficient data for partner concordance not available for this trait, and/or study is irrelevant
Fulker, D. W., Eysenck, S. B. G. & Zuckerman, M. A genetic and environmental analysis of sensation seeking. Journal of Research in Personality 14, 261–281 (1980).	No subsamples with N<100, or sufficient data for partner concordance not available for this trait, and/or study is irrelevant
Furnham, A. Sex differences in mate selection preferences. Personality and Individual Differences 47, 262–267 (2009).	No subsamples with N<100, or sufficient data for partner concordance not available for this trait, and/or study is irrelevant
Garfield, Z. H. & Hagen, E. H. Investigating evolutionary models of leadership among recently settled Ethiopian hunter-gatherers. The Leadership Quarterly 31, 101290 (2020).	No subsamples with N<100, or sufficient data for partner concordance not available for this trait, and/or study is irrelevant
Gershon, E. S. et al. Transmitted factors in the morbid risk of affective disorders: A controlled study. Journal of Psychiatric Research 12, 283–299 (1975).	No subsamples with N<100, or sufficient data for partner concordance not available for this trait, and/or study is irrelevant
Gershon, E. S., Baron, M. & Leckman, J. F. Genetic models of the transmission of affective disorders. Journal of Psychiatric Research 12, 301–317 (1975).	No subsamples with N<100, or sufficient data for partner concordance not available for this trait, and/or study is irrelevant
Gignac, G. E., Darbyshire, J. & Ooi, M. Some people are attracted sexually to intelligence: A psychometric evaluation of sapiosexuality. Intelligence 66, 98–111 (2018).	No subsamples with N<100, or sufficient data for partner concordance not available for this trait, and/or study is irrelevant
Glangeaud-Freudenthal, N. M.-C. et al. Inpatient mother-and-child postpartum psychiatric care: Factors associated with improvement in maternal mental health. European Psychiatry 26, 215–223 (2011).	No subsamples with N<100, or sufficient data for partner concordance not available for this trait, and/or study is irrelevant
Glicksohn, J. & Golan, H. Personality, cognitive style and assortative mating. Personality and Individual Differences 30, 1199–1209 (2001).	No subsamples with N<100, or sufficient data for partner concordance not available for this trait, and/or study is irrelevant
Gottschling, J., Hahn, E., Maas, H. & Spinath, F. M. Explaining the relationship between personality and coping with professional demands: Where and why do optimism, self-regulation, and self-efficacy matter? Personality and Individual Differences 100, 49–55 (2016).	No subsamples with N<100, or sufficient data for partner concordance not available for this trait, and/or study is irrelevant
Graham, P. & Stevenson, J. A Twin Study of Genetic Influences on Behavioral Deviance. Journal of the American Academy of Child Psychiatry 24, 33–41 (1985).	No subsamples with N<100, or sufficient data for partner concordance not available for this trait, and/or study is irrelevant
Grebe, N. M. et al. Testosterone, cortisol, and status-striving personality features: A review and empirical evaluation of the Dual Hormone hypothesis. Hormones and Behavior 109, 25–37 (2019).	No subsamples with N<100, or sufficient data for partner concordance not available for this trait, and/or study is irrelevant
Grossarth-Maticek, R., Eysenck, H. J. & Vetter, H. The causes and cures of prejudice: An empirical study of the frustration-aggression hypothesis. Personality and Individual Differences 10, 547–558 (1989).	No subsamples with N<100, or sufficient data for partner concordance not available for this trait, and/or study is irrelevant
Grosz, M. P., Dufner, M., Back, M. D. & Denissen, J. J. A. Who is open to a narcissistic romantic partner? The roles of sensation seeking, trait anxiety, and similarity. Journal of Research in Personality 58, 84–95 (2015).	No subsamples with N<100, or sufficient data for partner concordance not available for this trait, and/or study is irrelevant
Gupta, S. Impact of volunteering on cognitive decline of the elderly. The Journal of the Economics of Ageing 12, 46–60 (2018).	No subsamples with N<100, or sufficient data for partner concordance not available for this trait, and/or study is irrelevant
Hahn, E., Johnson, W. & Spinath, F. M. Beyond the heritability of life satisfaction – The roles of personality and twin-specific influences. Journal of Research in Personality 47, 757–767 (2013).	No subsamples with N<100, or sufficient data for partner concordance not available for this trait, and/or study is irrelevant
Haidt, J., McCauley, C. & Rozin, P. Individual differences in sensitivity to disgust: A scale sampling seven domains of disgust elicitors. Personality and Individual Differences 16, 701–713 (1994).	No subsamples with N<100, or sufficient data for partner concordance not available for this trait, and/or study is irrelevant
Harden, K. P. et al. Beyond dual systems: A genetically-informed, latent factor model of behavioral and self-report measures related to adolescent risk-taking. Developmental Cognitive Neuroscience 25, 221–234 (2017).	No subsamples with N<100, or sufficient data for partner concordance not available for this trait, and/or study is irrelevant
Hart, W., Richardson, K. & Tortoriello, G. K. Grandiose and vulnerable narcissists disagree about whether others’ vulnerable narcissism is relatable and tolerable. Personality and Individual Differences 134, 143–148 (2018).	No subsamples with N<100, or sufficient data for partner concordance not available for this trait, and/or study is irrelevant
Hill, S. Y., Yuan, H. & Locke, J. Path analysis of P300 amplitude of individuals from families at high and low risk for developing alcoholism. Biological Psychiatry 45, 346–359 (1999).	No subsamples with N<100, or sufficient data for partner concordance not available for this trait, and/or study is irrelevant
Hill, S. Y., Zubin, J. & Steinhauer, S. R. Personality resemblance in relatives of male alcoholics: A comparison with families of male control cases. Biological Psychiatry 27, 1305–1322 (1990).	No subsamples with N<100, or sufficient data for partner concordance not available for this trait, and/or study is irrelevant
Hoffmann, A., Stoeber, J. & Musch, J. Multidimensional perfectionism and assortative mating: A perfect date? Personality and Individual Differences 86, 94–100 (2015).	No subsamples with N<100, or sufficient data for partner concordance not available for this trait, and/or study is irrelevant
Hooley, J. M. & Gotlib, I. H. A diathesis-stress conceptualization of expressed emotion and clinical outcome. Applied and Preventive Psychology 9, 135–151 (2000).	No subsamples with N<100, or sufficient data for partner concordance not available for this trait, and/or study is irrelevant
Hõrak, P. & Valge, M. Old-for-grade girls reproduce but do not mature early: Simply a mechanistic link between educational progress and pace of life? Intelligence 57, 41–47 (2016).	No subsamples with N<100, or sufficient data for partner concordance not available for this trait, and/or study is irrelevant
Hughes, D. C., Turnbull, J. E. & Blazer, D. G. Family history of psychiatric disorder and low self-confidence: Predictors of depressive symptoms at 12-month follow-up. Journal of Affective Disorders 25, 197–212 (1992).	No subsamples with N<100, or sufficient data for partner concordance not available for this trait, and/or study is irrelevant
Ináncsi, T., Láng, A. & Bereczkei, T. A Darker Shade of Love: Machiavellianism and Positive Assortative Mating Based on Romantic Ideals. Eur J Psychol 12, 137–152 (2016).	No subsamples with N<100, or sufficient data for partner concordance not available for this trait, and/or study is irrelevant
Jach, Ł., Kubicius, D. & Jonason, P. K. “Do they fit together like the Joker and Harley Quinn?”: Joking, laughing, humor styles, and dyadic adjustment among people in long-term romantic relationships. Personality and Individual Differences 199, 111859 (2022).	No subsamples with N<100, or sufficient data for partner concordance not available for this trait, and/or study is irrelevant
Jackson, B., Dimmock, J. A., Gucciardi, D. F. & Grove, J. R. Relationship commitment in athletic dyads: Actor and partner effects for Big Five self- and other-ratings. Journal of Research in Personality 44, 641–648 (2010).	No subsamples with N<100, or sufficient data for partner concordance not available for this trait, and/or study is irrelevant
James Anthony, E. The developmental precursors of adult schizophrenia. Journal of Psychiatric Research 6, 293–316 (1968).	No subsamples with N<100, or sufficient data for partner concordance not available for this trait, and/or study is irrelevant
Johnson, R. C. et al. Age and cohort effects on personality factor scores across sexes and racial/ethnic groups. Personality and Individual Differences 4, 709–713 (1983).	No subsamples with N<100, or sufficient data for partner concordance not available for this trait, and/or study is irrelevant
Johnson, R. C., Kim, R. J. & Danko, G. P. Guilt, shame and adjustment; A family study. Personality and Individual Differences 10, 71–74 (1989).	No subsamples with N<100, or sufficient data for partner concordance not available for this trait, and/or study is irrelevant
Johnson, R. C., Nagoshi, C. T., Ahern, F. M. & Wilson, J. R. Correlations of measures of personality and of intelligence within and across generations. Personality and Individual Differences 4, 331–338 (1983).	No subsamples with N<100, or sufficient data for partner concordance not available for this trait, and/or study is irrelevant
Johnson, W. & Krueger, R. F. Genetic and environmental structure of adjectives describing the domains of the Big Five Model of personality: A nationwide US twin study. Journal of Research in Personality 38, 448–472 (2004).	No subsamples with N<100, or sufficient data for partner concordance not available for this trait, and/or study is irrelevant
Johnson, W., Deary, I. J. & Iacono, W. G. Genetic and environmental transactions underlying educational attainment. Intelligence 37, 466–478 (2009).	No subsamples with N<100, or sufficient data for partner concordance not available for this trait, and/or study is irrelevant
Johnson, W., McGue, M. & Iacono, W. G. How parents influence school grades: Hints from a sample of adoptive and biological families. Learning and Individual Differences 17, 201–219 (2007).	No subsamples with N<100, or sufficient data for partner concordance not available for this trait, and/or study is irrelevant
Jonason, P. K., Foster, J. D., McCain, J. & Campbell, W. K. Where birds flock to get together: The who, what, where, and why of mate searching. Personality and Individual Differences 80, 76–84 (2015).	No subsamples with N<100, or sufficient data for partner concordance not available for this trait, and/or study is irrelevant
Jonason, P. K., Li, N. P. & Buss, D. M. The costs and benefits of the Dark Triad: Implications for mate poaching and mate retention tactics. Personality and Individual Differences 48, 373–378 (2010).	No subsamples with N<100, or sufficient data for partner concordance not available for this trait, and/or study is irrelevant
Jonason, P. K., Valentine, K. A., Li, N. P. & Harbeson, C. L. Mate-selection and the Dark Triad: Facilitating a short-term mating strategy and creating a volatile environment. Personality and Individual Differences 51, 759–763 (2011).	No subsamples with N<100, or sufficient data for partner concordance not available for this trait, and/or study is irrelevant
Josephs, L. et al. Be yourself: Authenticity as a long-term mating strategy. Personality and Individual Differences 143, 118–127 (2019).	No subsamples with N<100, or sufficient data for partner concordance not available for this trait, and/or study is irrelevant
Kandler, C. Knowing your personality is knowing its nature: The role of information accuracy of peer assessments for heritability estimates of temperamental and personality traits. Personality and Individual Differences 53, 387–392 (2012).	No subsamples with N<100, or sufficient data for partner concordance not available for this trait, and/or study is irrelevant
Kardum, I., Hudek-Knezevic, J., Schmitt, D. P. & Grundler, P. Personality and mate poaching experiences. Personality and Individual Differences 75, 7–12 (2015).	No subsamples with N<100, or sufficient data for partner concordance not available for this trait, and/or study is irrelevant
Kawamoto, T., van der Linden, D., Dunkel, C. S. & Ando, J. Genetic and environmental correlations between the General Factor of Personality (GFP) and working memory. Personality and Individual Differences 183, 111125 (2021).	No subsamples with N<100, or sufficient data for partner concordance not available for this trait, and/or study is irrelevant
Keiner, G. I., Miller, I. W., Epstein, N. B., Bishop, D. S. & Fruzzetti, A. E. Family functioning and the course of major depression. Comprehensive Psychiatry 28, 54–64 (1987).	No subsamples with N<100, or sufficient data for partner concordance not available for this trait, and/or study is irrelevant
Keller, M. C., Thiessen, D. & Young, R. K. Mate assortment in dating and married couples. Personality and Individual Differences 21, 217–221 (1996).	No subsamples with N<100, or sufficient data for partner concordance not available for this trait, and/or study is irrelevant
Kirkpatrick, R. M., Legrand, L. N., Iacono, W. G. & McGue, M. A twin and adoption study of reading achievement: Exploration of shared-environmental and gene–environment-interaction effects. Learning and Individual Differences 21, 368–375 (2011).	No subsamples with N<100, or sufficient data for partner concordance not available for this trait, and/or study is irrelevant
Klein, R. H. & Nimorwicz, P. Psychosocial aspects of hemophilia in families: 1. Assessment strategies and instruments. Clinical Psychology Review 2, 153–169 (1982).	No subsamples with N<100, or sufficient data for partner concordance not available for this trait, and/or study is irrelevant
Kline, P. & Barrett, P. The factors in personality questionnaires among normal subjects. Advances in Behaviour Research and Therapy 5, 141–202 (1983).	No subsamples with N<100, or sufficient data for partner concordance not available for this trait, and/or study is irrelevant
Koo, L. C., Ho, J. H.-C. & Rylander, R. Life-history correlates of environmental tobacco smoke: A study on nonsmoking Hong Kong Chinese wives with smoking versus nonsmoking husbands. Social Science & Medicine 26, 751–760 (1988).	No subsamples with N<100, or sufficient data for partner concordance not available for this trait, and/or study is irrelevant
Kristoffersen, I. Great expectations: Education and subjective wellbeing. Journal of Economic Psychology 66, 64–78 (2018).	No subsamples with N<100, or sufficient data for partner concordance not available for this trait, and/or study is irrelevant
Kuperman, S., Beeghly, J. H. L., Burns, T. L. & Tsai, L. Y. Serotonin Relationships of Autistic Probands and Their First-Degree Relatives. Journal of the American Academy of Child Psychiatry 24, 186–190 (1985).	No subsamples with N<100, or sufficient data for partner concordance not available for this trait, and/or study is irrelevant
Lavrakas, P. J. Female preferences for male physiques. Journal of Research in Personality 9, 324–334 (1975).	No subsamples with N<100, or sufficient data for partner concordance not available for this trait, and/or study is irrelevant
Law Smith, M. J. et al. Maternal tendencies in women are associated with estrogen levels and facial femininity. Hormones and Behavior 61, 12–16 (2012).	No subsamples with N<100, or sufficient data for partner concordance not available for this trait, and/or study is irrelevant
Leboyer, M. et al. Clinical subtypes and age at onset in schizophrenic siblings. Psychiatry Research 41, 107–114 (1992).	No subsamples with N<100, or sufficient data for partner concordance not available for this trait, and/or study is irrelevant
Lechuga, J. & Jones, D. N. Emophilia and other predictors of attraction to individuals with Dark Triad traits. Personality and Individual Differences 168, 110318 (2021).	No subsamples with N<100, or sufficient data for partner concordance not available for this trait, and/or study is irrelevant
Lee, A. J., Jones, B. C. & DeBruine, L. M. Investigating the association between mating-relevant self-concepts and mate preferences through a data-driven analysis of online personal descriptions. Evolution and Human Behavior 40, 325–335 (2019).	No subsamples with N<100, or sufficient data for partner concordance not available for this trait, and/or study is irrelevant
Lewak, R. W., Wakefield, J. A. & Briggs, P. F. Intelligence and personality in mate choice and marital satisfaction. Personality and Individual Differences 6, 471–477 (1985).	No subsamples with N<100, or sufficient data for partner concordance not available for this trait, and/or study is irrelevant
Little, A. C., Burt, D. M. & Perrett, D. I. Assortative mating for perceived facial personality traits. Personality and Individual Differences 40, 973–984 (2006).	No subsamples with N<100, or sufficient data for partner concordance not available for this trait, and/or study is irrelevant
Loas, G. Vulnerability to depression: A model centered on anhedonia. Journal of Affective Disorders 41, 39–53 (1996).	No subsamples with N<100, or sufficient data for partner concordance not available for this trait, and/or study is irrelevant
Ludeke, S. G. & Krueger, R. F. Authoritarianism as a personality trait: Evidence from a longitudinal behavior genetic study. Personality and Individual Differences 55, 480–484 (2013).	No subsamples with N<100, or sufficient data for partner concordance not available for this trait, and/or study is irrelevant
Ludeke, S., Johnson, W. & Bouchard, T. J. “Obedience to traditional authority:” A heritable factor underlying authoritarianism, conservatism and religiousness. Personality and Individual Differences 55, 375–380 (2013).	No subsamples with N<100, or sufficient data for partner concordance not available for this trait, and/or study is irrelevant
Luxen, M. F. & Buunk, B. P. Human intelligence, fluctuating asymmetry and the peacock’s tail: General intelligence (g) as an honest signal of fitness. Personality and Individual Differences 41, 897–902 (2006).	No subsamples with N<100, or sufficient data for partner concordance not available for this trait, and/or study is irrelevant
Lyons, M. & Blanchard, A. “I could see, in the depth of his eyes, my own beauty reflected”: Women’s assortative preference for narcissistic, but not for Machiavellian or psychopathic male faces. Personality and Individual Differences 97, 40–44 (2016).	No subsamples with N<100, or sufficient data for partner concordance not available for this trait, and/or study is irrelevant
Major, J. T., Johnson, W. & Bouchard, T. J. The dependability of the general factor of intelligence: Why small, single-factor models do not adequately represent g. Intelligence 39, 418–433 (2011).	No subsamples with N<100, or sufficient data for partner concordance not available for this trait, and/or study is irrelevant
Mann, F. D. et al. Sensation seeking and impulsive traits as personality endophenotypes for antisocial behavior: Evidence from two independent samples. Personality and Individual Differences 105, 30–39 (2017).	No subsamples with N<100, or sufficient data for partner concordance not available for this trait, and/or study is irrelevant
Marcinkowska, U. M., Lyons, M. T. & Helle, S. Women’s reproductive success and the preference for Dark Triad in men’s faces. Evolution and Human Behavior 37, 287–292 (2016).	No subsamples with N<100, or sufficient data for partner concordance not available for this trait, and/or study is irrelevant
Mascie-Taylor, C. G. N. Hand Preference and Personality Traits. Cortex 17, 319–322 (1981).	No subsamples with N<100, or sufficient data for partner concordance not available for this trait, and/or study is irrelevant
Mayo, J. A. Marital therapy with manic-depressive patients treated with lithium. Comprehensive Psychiatry 20, 419–426 (1979).	No subsamples with N<100, or sufficient data for partner concordance not available for this trait, and/or study is irrelevant
McCall, R. B. Early predictors of later IQ: The search continues. Intelligence 5, 141–147 (1981).	No subsamples with N<100, or sufficient data for partner concordance not available for this trait, and/or study is irrelevant
McClain, L. et al. Age dependent association of inbreeding with risk for schizophrenia in Egypt. Schizophrenia Research 216, 450–459 (2020).	No subsamples with N<100, or sufficient data for partner concordance not available for this trait, and/or study is irrelevant
McCracken, J. T. Etiologic Aspects of Child and Adolescent Mood Disorders. Child and Adolescent Psychiatric Clinics of North America 1, 89–109 (1992).	No subsamples with N<100, or sufficient data for partner concordance not available for this trait, and/or study is irrelevant
McFadden, D., Loehlin, J. C. & Pasanen, E. G. Additional findings on heritability and prenatal masculinization of cochlear mechanisms: click-evoked otoacoustic emissions. Hearing Research 97, 102–119 (1996).	No subsamples with N<100, or sufficient data for partner concordance not available for this trait, and/or study is irrelevant
McGuire, S., Clifford, J., Fink, J., Basho, S. & McDonnell, A. Children’s reactions to the unfamiliar in middle childhood and adolescence: an observational twin/sibling study. Personality and Individual Differences 35, 339–354 (2003).	No subsamples with N<100, or sufficient data for partner concordance not available for this trait, and/or study is irrelevant
McLeod, J. D. Spouse concordance for depressive disorders in a community sample. Journal of Affective Disorders 27, 43–52 (1993).	No subsamples with N<100, or sufficient data for partner concordance not available for this trait, and/or study is irrelevant
Mendlewicz, J., Linkowski, P. & Wilmotte, J. Relationship between schizoaffective illness and affective disorders or schizophrania: Morbidity risk and genetic transmission. Journal of Affective Disorders 2, 289–302 (1980).	No subsamples with N<100, or sufficient data for partner concordance not available for this trait, and/or study is irrelevant
Meunier, J. C. et al. Externalizing behavior trajectories: The role of parenting, sibling relationships and child personality. Journal of Applied Developmental Psychology 32, 20–33 (2011).	No subsamples with N<100, or sufficient data for partner concordance not available for this trait, and/or study is irrelevant
Meyer, J. M., Heath, A. C., Eaves, L. J., Mosteller, M. & Schieken, R. M. The predictive power of Cattell’s personality questionnaires: An eighteen month prospective study. Personality and Individual Differences 9, 203–212 (1988).	No subsamples with N<100, or sufficient data for partner concordance not available for this trait, and/or study is irrelevant
Meyer, T. D. & Blechert, J. Are there attentional deficits in people putatively at risk for affective disorders? Journal of Affective Disorders 84, 63–72 (2005).	No subsamples with N<100, or sufficient data for partner concordance not available for this trait, and/or study is irrelevant
Meyer, T. D. & Krumm-Merabet, C. Academic performance and expectations for the future in relation to a vulnerability marker for bipolar disorders: the hypomanic temperament. Personality and Individual Differences 35, 785–796 (2003).	No subsamples with N<100, or sufficient data for partner concordance not available for this trait, and/or study is irrelevant
Miu, A. C., Pană, S. E. & Avram, J. Emotional face processing in neurotypicals with autistic traits: Implications for the broad autism phenotype. Psychiatry Research 198, 489–494 (2012).	No subsamples with N<100, or sufficient data for partner concordance not available for this trait, and/or study is irrelevant
Mönkediek, B. How variants of tracking affect the role of genes and environment in explaining child attendance at upper secondary school. Research in Social Stratification and Mobility 81, 100714 (2022).	No subsamples with N<100, or sufficient data for partner concordance not available for this trait, and/or study is irrelevant
Monteiro Pascoal, P., Cardoso, D. & Henriques, R. Sexual Satisfaction and Distress in Sexual Functioning in a Sample of the BDSM Community: A Comparison Study Between BDSM and Non-BDSM Contexts. The Journal of Sexual Medicine 12, 1052–1061 (2015).	No subsamples with N<100, or sufficient data for partner concordance not available for this trait, and/or study is irrelevant
Moskowitz, D. S., Sutton, R., Zuroff, D. C. & Young, S. N. Fetal exposure to androgens, as indicated by digit ratios (2D:4D), increases men’s agreeableness with women. Personality and Individual Differences 75, 97–101 (2015).	No subsamples with N<100, or sufficient data for partner concordance not available for this trait, and/or study is irrelevant
Muris, P., van der Heiden, S. & Rassin, E. Disgust sensitivity and psychopathological symptoms in non-clinical children. Journal of Behavior Therapy and Experimental Psychiatry 39, 133–146 (2008).	No subsamples with N<100, or sufficient data for partner concordance not available for this trait, and/or study is irrelevant
Nace, E. P. Therapeutic Approaches to the Alcoholic Marriage. Psychiatric Clinics of North America 5, 543–564 (1982).	No subsamples with N<100, or sufficient data for partner concordance not available for this trait, and/or study is irrelevant
Nagoshi, C. T. & Johnson, R. C. Phenotypic assortment versus social homogamy for personality, education, attitudes, and language use. Personality and Individual Differences 17, 755–761 (1994).	No subsamples with N<100, or sufficient data for partner concordance not available for this trait, and/or study is irrelevant
Nagoshi, C. T., Johnson, R. C. & Honbo, K. A. M. Assortative mating for cognitive abilities, personality, and attitudes: Offspring from the Hawaii Family Study of Cognition. Personality and Individual Differences 13, 883–891 (1992).	No subsamples with N<100, or sufficient data for partner concordance not available for this trait, and/or study is irrelevant
Neale, M. C., Philippe Rushton, J. & Fulker, D. W. Heritability of item responses on the Eysenck personality questionnaire. Personality and Individual Differences 7, 771–779 (1986).	No subsamples with N<100, or sufficient data for partner concordance not available for this trait, and/or study is irrelevant
Neugart, M. & Yildirim, S. Heritability in friendship networks. Journal of Economic Behavior & Organization 194, 41–55 (2022).	No subsamples with N<100, or sufficient data for partner concordance not available for this trait, and/or study is irrelevant
Nikolac Perkovic, M. et al. Monoamine oxidase and agitation in psychiatric patients. Progress in Neuro-Psychopharmacology and Biological Psychiatry 69, 131–146 (2016).	No subsamples with N<100, or sufficient data for partner concordance not available for this trait, and/or study is irrelevant
Nyborg, H. In conversation with J. Philippe Rushton. Personality and Individual Differences 55, 205–211 (2013).	No subsamples with N<100, or sufficient data for partner concordance not available for this trait, and/or study is irrelevant
O’Connell, M. The power of cognitive ability in explaining educational test performance, relative to other ostensible contenders. Intelligence 66, 122–127 (2018).	No subsamples with N<100, or sufficient data for partner concordance not available for this trait, and/or study is irrelevant
O’Connor, N. British applied psychology of subnormality. Applied Research in Mental Retardation 2, 97–113 (1981).	No subsamples with N<100, or sufficient data for partner concordance not available for this trait, and/or study is irrelevant
Ogata, S., Williams, F. & Burri, A. Genetic Factors Explain the Association Between Pain Catastrophizing and Chronic Widespread Pain. The Journal of Pain 18, 1111–1116 (2017).	No subsamples with N<100, or sufficient data for partner concordance not available for this trait, and/or study is irrelevant
Olatunji, B. O. & Viar-Paxton, M. Effects of ‘Dirty’ Information on Disgust Responding to an Unknown Animal in Children: The Moderating Role of Maternal Disgust Proneness. Behavior Therapy 51, 634–645 (2020).	No subsamples with N<100, or sufficient data for partner concordance not available for this trait, and/or study is irrelevant
Olderbak, S. G. & Figueredo, A. J. Life history strategy as a longitudinal predictor of relationship satisfaction and dissolution. Personality and Individual Differences 49, 234–239 (2010).	No subsamples with N<100, or sufficient data for partner concordance not available for this trait, and/or study is irrelevant
Page, A. C. Blood-injury phobia. Clinical Psychology Review 14, 443–461 (1994).	No subsamples with N<100, or sufficient data for partner concordance not available for this trait, and/or study is irrelevant
Paykel, E. S. Methodological aspects of life events research. Journal of Psychosomatic Research 27, 341–352 (1983).	No subsamples with N<100, or sufficient data for partner concordance not available for this trait, and/or study is irrelevant
Pediaditakis, N. Factors and their origins in mate selection and choice among humans: implications for individual psychotherapy and counseling. Medical Hypotheses 51, 359–366 (1998).	No subsamples with N<100, or sufficient data for partner concordance not available for this trait, and/or study is irrelevant
Philippe Rushton, J. Genetic similarity in male friendships. Ethology and Sociobiology 10, 361–373 (1989).	No subsamples with N<100, or sufficient data for partner concordance not available for this trait, and/or study is irrelevant
PIKE, A. & PLOMIN, R. Importance of Nonshared Environmental Factors for Childhood and Adolescent Psychopathology. Journal of the American Academy of Child & Adolescent Psychiatry 35, 560–570 (1996).	No subsamples with N<100, or sufficient data for partner concordance not available for this trait, and/or study is irrelevant
Powell, G. E. Psychoticism and social deviancy in children. Advances in Behaviour Research and Therapy 1, 27–56 (1977).	No subsamples with N<100, or sufficient data for partner concordance not available for this trait, and/or study is irrelevant
Presaghi, F., Manca, M., Rodriguez-Franco, L. & Curcio, G. A Questionnaire for the Assessment of Violent Behaviors in Young Couples: The Italian Version of Dating Violence Questionnaire (DVQ). PLOS ONE 10, e0126089 (2015).	No subsamples with N<100, or sufficient data for partner concordance not available for this trait, and/or study is irrelevant
Proyer, R. T., Brauer, K., Wolf, A. & Chick, G. Adult playfulness and relationship satisfaction: An APIM analysis of romantic couples. Journal of Research in Personality 79, 40–48 (2019).	No subsamples with N<100, or sufficient data for partner concordance not available for this trait, and/or study is irrelevant
Randler, C. Sleep, sleep timing and chronotype in animal behaviour. Animal Behaviour 94, 161–166 (2014).	No subsamples with N<100, or sufficient data for partner concordance not available for this trait, and/or study is irrelevant
Rapallini, C. & Rustichini, A. Elective affinities matter as much as ethnicity in multi-ethnic schools. Journal of Economic Behavior & Organization 131, 243–262 (2016).	No subsamples with N<100, or sufficient data for partner concordance not available for this trait, and/or study is irrelevant
Renshaw, K. D., Blais, R. K. & Smith, T. W. Components of negative affectivity and marital satisfaction: The importance of actor and partner anger. Journal of Research in Personality 44, 328–334 (2010).	No subsamples with N<100, or sufficient data for partner concordance not available for this trait, and/or study is irrelevant
Rettew, D. C., Rebollo-Mesa, I., Hudziak, J. J., Willemsen, G. & Boomsma, D. I. Non-additive and Additive Genetic Effects on Extraversion in 3314 Dutch Adolescent Twins and Their Parents. Behav Genet 38, 223–233 (2008).	No subsamples with N<100, or sufficient data for partner concordance not available for this trait, and/or study is irrelevant
McCrae, R.R. et al. Consensual validation of personality traits across cultures. Journal of Research in Personality 38, 179–201 (2004).	No subsamples with N<100, or sufficient data for partner concordance not available for this trait, and/or study is irrelevant
Romans, S. E. & McPherson, H. M. The social networks of bipolar affective disorder patients. Journal of Affective Disorders 25, 221–228 (1992).	No subsamples with N<100, or sufficient data for partner concordance not available for this trait, and/or study is irrelevant
Rosenthal, T. L., Akiskal, H. S., Scott-Strauss, A., Rosenthal, R. H. & David, M. Familial and developmental factors in characterological depressions. Journal of Affective Disorders 3, 183–192 (1981).	No subsamples with N<100, or sufficient data for partner concordance not available for this trait, and/or study is irrelevant
Rowe, D. C., Vesterdal, W. J. & Rodgers, J. L. Herrnstein’s syllogism: genetic and shared environmental influences on IQ, education, and income. Intelligence 26, 405–423 (1998).	No subsamples with N<100, or sufficient data for partner concordance not available for this trait, and/or study is irrelevant
Ruestow, P., Dunner, D. L., Bleecker, B. & Fieve, R. R. Marital adjustment in primary affective disorder. Comprehensive Psychiatry 19, 565–571 (1978).	No subsamples with N<100, or sufficient data for partner concordance not available for this trait, and/or study is irrelevant
Russell, R. J. H. & Wells, P. A. Personality similarity and quality of marriage. Personality and Individual Differences 12, 407–412 (1991).	No subsamples with N<100, or sufficient data for partner concordance not available for this trait, and/or study is irrelevant
Sacco, D. F. & Brown, M. Preferences for facially communicated big five personality traits and their relation to self-reported big five personality. Personality and Individual Differences 134, 195–200 (2018).	No subsamples with N<100, or sufficient data for partner concordance not available for this trait, and/or study is irrelevant
Sadikaj, G. & Moskowitz, D. S. I hear but I don’t see you: Interacting over phone reduces the accuracy of perceiving affiliation in the other. Computers in Human Behavior 89, 140–147 (2018).	No subsamples with N<100, or sufficient data for partner concordance not available for this trait, and/or study is irrelevant
Sadikaj, G., Moskowitz, D. S. & Zuroff, D. C. Intrapersonal variability in interpersonal perception in romantic relationships: Biases and accuracy. Journal of Research in Personality 69, 67–77 (2017).	No subsamples with N<100, or sufficient data for partner concordance not available for this trait, and/or study is irrelevant
Salmela-Aro, K. et al. Personal goals and personality traits among young adults: Genetic and environmental effects. Journal of Research in Personality 46, 248–257 (2012).	No subsamples with N<100, or sufficient data for partner concordance not available for this trait, and/or study is irrelevant
Savino, M. et al. Affective comorbidity in panic disorder: Is there a bipolar connection? Journal of Affective Disorders 28, 155–163 (1993).	No subsamples with N<100, or sufficient data for partner concordance not available for this trait, and/or study is irrelevant
Savolainen, J., Paananen, R., Merikukka, M., Aaltonen, M. & Gissler, M. Material deprivation or minimal education? Social class and crime in an egalitarian welfare state. Advances in Life Course Research 18, 175–184 (2013).	No subsamples with N<100, or sufficient data for partner concordance not available for this trait, and/or study is irrelevant
Schmitz, L. L. & Conley, D. The effect of Vietnam-era conscription and genetic potential for educational attainment on schooling outcomes. Economics of Education Review 61, 85–97 (2017).	No subsamples with N<100, or sufficient data for partner concordance not available for this trait, and/or study is irrelevant
Schouw, J. E. M. C., Verkes, R. J., Schene, A. H. & Schellekens, A. F. A. The relationship between childhood adversity and adult personality revealed by network analysis. Child Abuse & Neglect 99, 104254 (2020).	No subsamples with N<100, or sufficient data for partner concordance not available for this trait, and/or study is irrelevant
Schultz, L. H., Connolly, J. J., Garrison, S. M., Leveille, M. M. & Jackson, J. J. Vocational interests across 20 years of adulthood: Stability, change, and the role of work experiences. Journal of Research in Personality 71, 46–56 (2017).	No subsamples with N<100, or sufficient data for partner concordance not available for this trait, and/or study is irrelevant
Scott, I., Swami, V., Josephson, S. C. & Penton-Voak, I. S. Context-dependent preferences for facial dimorphism in a rural Malaysian population. Evolution and Human Behavior 29, 289–296 (2008).	No subsamples with N<100, or sufficient data for partner concordance not available for this trait, and/or study is irrelevant
Segal, N. L., Graham, J. L. & Ettinger, U. Unrelated look-alikes: Replicated study of personality similarity and qualitative findings on social relatedness. Personality and Individual Differences 55, 169–174 (2013).	No subsamples with N<100, or sufficient data for partner concordance not available for this trait, and/or study is irrelevant
Segal, N. L., Miller, S. A. & Niculae, F. J. Twin study of genetic relatedness and bereavement related measures: Updated analyses and the mediating role of grief. Personality and Individual Differences 194, 111587 (2022).	No subsamples with N<100, or sufficient data for partner concordance not available for this trait, and/or study is irrelevant
Seguı́, J. et al. Differential clinical features of early-onset panic disorder. Journal of Affective Disorders 54, 109–117 (1999).	No subsamples with N<100, or sufficient data for partner concordance not available for this trait, and/or study is irrelevant
Selzam, S. et al. Comparing Within- and Between-Family Polygenic Score Prediction. The American Journal of Human Genetics 105, 351–363 (2019).	No subsamples with N<100, or sufficient data for partner concordance not available for this trait, and/or study is irrelevant
Sen, S. et al. Association Between a Dopamine-4 Receptor Polymorphism and Blood Pressure. American Journal of Hypertension 18, 1206–1210 (2005).	No subsamples with N<100, or sufficient data for partner concordance not available for this trait, and/or study is irrelevant
Sen, S. et al. Serotonin transporter and GABA(A) alpha 6 receptor variants are associated with neuroticism. Biological Psychiatry 55, 244–249 (2004).	No subsamples with N<100, or sufficient data for partner concordance not available for this trait, and/or study is irrelevant
Sherman, S. L. et al. Recent Developments in Human Behavioral Genetics: Past Accomplishments and Future Directions. The American Journal of Human Genetics 60, 1265–1275 (1997).	No subsamples with N<100, or sufficient data for partner concordance not available for this trait, and/or study is irrelevant
Simonoff, E. Gene-Environment Interplay in Oppositional Defiant and Conduct Disorder. Child and Adolescent Psychiatric Clinics of North America 10, 351–374 (2001).	No subsamples with N<100, or sufficient data for partner concordance not available for this trait, and/or study is irrelevant
Skaug, E., Olavi Czajkowski, N., Waaktaar, T. & Torgersen, S. The relationship between life events and sense of coherence in adolescence. A longitudinal twin study. Journal of Research in Personality 99, 104259 (2022).	No subsamples with N<100, or sufficient data for partner concordance not available for this trait, and/or study is irrelevant
Slavin, M. J. et al. Prevalence and Predictors of “Subjective Cognitive Complaints” in the Sydney Memory and Ageing Study. The American Journal of Geriatric Psychiatry 18, 701–710 (2010).	No subsamples with N<100, or sufficient data for partner concordance not available for this trait, and/or study is irrelevant
Sleep, C. E., Lavner, J. A. & Miller, J. D. Do individuals with maladaptive personality traits find these same traits desirable in potential romantic partners? Personality and Individual Differences 119, 317–322 (2017).	No subsamples with N<100, or sufficient data for partner concordance not available for this trait, and/or study is irrelevant
Smith, L., Heaven, P. C. L. & Ciarrochi, J. Trait emotional intelligence, conflict communication patterns, and relationship satisfaction. Personality and Individual Differences 44, 1314–1325 (2008).	No subsamples with N<100, or sufficient data for partner concordance not available for this trait, and/or study is irrelevant
Smith, T. W. & Williams, P. G. Assessment of Social Traits in Married Couples: Self-Reports versus Spouse Ratings around the Interpersonal Circumplex. Psychol Assess 28, 726–736 (2016).	No subsamples with N<100, or sufficient data for partner concordance not available for this trait, and/or study is irrelevant
Smith, T. W., Pope, M. K., Sanders, J. D., Allred, K. D. & O’Keeffe, J. L. Cynical hostility at home and work: Psychosocial vulnerability across domains. Journal of Research in Personality 22, 525–548 (1988).	No subsamples with N<100, or sufficient data for partner concordance not available for this trait, and/or study is irrelevant
Smith, V.C. et al. Mutually attracted or repulsed? Actor–partner interdependence models of Dark Triad traits and relationship outcomes. Personality and Individual Differences 67, 35–41 (2014).	No subsamples with N<100, or sufficient data for partner concordance not available for this trait, and/or study is irrelevant
Staller, N. & Randler, C. Chronotype dependent choosiness and mate choice. Personality and Individual Differences 168, 110375 (2021).	No subsamples with N<100, or sufficient data for partner concordance not available for this trait, and/or study is irrelevant
Starr, A. & Riemann, R. Common genetic and environmental effects on cognitive ability, conscientiousness, self-perceived abilities, and school performance. Intelligence 93, 101664 (2022).	No subsamples with N<100, or sufficient data for partner concordance not available for this trait, and/or study is irrelevant
Štěrbová, Z. et al. Relationship quality is influenced by actor and partner effects but not by similarity and discrepancy effects: A study of Brazilian and Czech populations. Personality and Individual Differences 168, 110250 (2021).	No subsamples with N<100, or sufficient data for partner concordance not available for this trait, and/or study is irrelevant
Stern, A. J., Speidel, L., Zaitlen, N. A. & Nielsen, R. Disentangling selection on genetically correlated polygenic traits via whole-genome genealogies. The American Journal of Human Genetics 108, 219–239 (2021).	No subsamples with N<100, or sufficient data for partner concordance not available for this trait, and/or study is irrelevant
Stewart, M. A. & deBlois, C. S. Wife Abuse among Families Attending a Child Psychiatry Clinic. Journal of the American Academy of Child Psychiatry 20, 845–862 (1981).	No subsamples with N<100, or sufficient data for partner concordance not available for this trait, and/or study is irrelevant
Stroud, C. B., Durbin, C. E., Saigal, S. D. & Knobloch-Fedders, L. M. Normal and abnormal personality traits are associated with marital satisfaction for both men and women: An Actor–Partner Interdependence Model analysis. Journal of Research in Personality 44, 466–477 (2010).	No subsamples with N<100, or sufficient data for partner concordance not available for this trait, and/or study is irrelevant
Susser, M. Separating Heredity and Environment. American Journal of Preventive Medicine 1, 5–23 (1985).	No subsamples with N<100, or sufficient data for partner concordance not available for this trait, and/or study is irrelevant
Švrakić, D. M., Przybeck, T. R., & C.Robert Cloninger. Further contribution to the conceptual validity of the unified biosocial model of personality: US and Yugoslav data. Comprehensive Psychiatry 32, 195–209 (1991).	No subsamples with N<100, or sufficient data for partner concordance not available for this trait, and/or study is irrelevant
Swami, V. et al. Factors influencing preferences for height: A replication and extension. Personality and Individual Differences 45, 395–400 (2008).	No subsamples with N<100, or sufficient data for partner concordance not available for this trait, and/or study is irrelevant
Swan, G. E., Carmelli, D. & Rosenman, R. H. Psychological Correlates of Two Measures of Coronary-Prone Hostility. Psychosomatics 30, 270–278 (1989).	No subsamples with N<100, or sufficient data for partner concordance not available for this trait, and/or study is irrelevant
Tajmirriyahi, M., Najafi, M., Hamidizadeh, K., Doerfler, S. & Ickes, W. The Dark Triad of personality and ideal romantic partner preferences in Iran. Personality and Individual Differences 168, 110281 (2021).	No subsamples with N<100, or sufficient data for partner concordance not available for this trait, and/or study is irrelevant
Tambs, K. & Moum, T. Low genetic effect and age-specific family effect for symptoms of anxiety and depression in nuclear families, halfsibs and twins. Journal of Affective Disorders 27, 183–195 (1993).	No subsamples with N<100, or sufficient data for partner concordance not available for this trait, and/or study is irrelevant
Tambs, K. Transmission of symptoms of anxiety and depression in nuclear families. Journal of Affective Disorders 21, 117–126 (1991).	No subsamples with N<100, or sufficient data for partner concordance not available for this trait, and/or study is irrelevant
Thase, M. E. The role of axis II comorbidity in the management of patients with treatment-resistant depression. Psychiatric Clinics of North America 19, 287–309 (1996).	No subsamples with N<100, or sufficient data for partner concordance not available for this trait, and/or study is irrelevant
Traa, M. J. et al. Biopsychosocial predictors of sexual function and quality of sexual life: a study among patients with colorectal cancer. Transl Androl Urol 4, 206–217 (2015).	No subsamples with N<100, or sufficient data for partner concordance not available for this trait, and/or study is irrelevant
Tucker-Drob, E. M. & Harden, K. P. Learning motivation mediates gene-by-socioeconomic status interaction on mathematics achievement in early childhood. Learning and Individual Differences 22, 37–45 (2012).	No subsamples with N<100, or sufficient data for partner concordance not available for this trait, and/or study is irrelevant
Turcsán, B., Range, F., Virányi, Z., Miklósi, Á. & Kubinyi, E. Birds of a feather flock together? Perceived personality matching in owner–dog dyads. Applied Animal Behaviour Science 140, 154–160 (2012).	No subsamples with N<100, or sufficient data for partner concordance not available for this trait, and/or study is irrelevant
Van Eerdewegh, M. M., Gershon, E. S. & Van Eerdewegh, P. M. X-chromosome threshold models of bipolar manic-depressive illness. Journal of Psychiatric Research 15, 215–238 (1979).	No subsamples with N<100, or sufficient data for partner concordance not available for this trait, and/or study is irrelevant
van Sprang, E. D. et al. Familial resemblance in mental health symptoms, social and cognitive vulnerability, and personality: A study of patients with depressive and anxiety disorders and their siblings. Journal of Affective Disorders 294, 420–429 (2021).	No subsamples with N<100, or sufficient data for partner concordance not available for this trait, and/or study is irrelevant
Verhulst, B., Hatemi, P. K. & Martin, N. G. The nature of the relationship between personality traits and political attitudes. Personality and Individual Differences 49, 306–316 (2010).	No subsamples with N<100, or sufficient data for partner concordance not available for this trait, and/or study is irrelevant
Verweij, K. J. H., Burri, A. V. & Zietsch, B. P. Testing the prediction from sexual selection of a positive genetic correlation between human mate preferences and corresponding traits. Evolution and Human Behavior 35, 497–501 (2014).	No subsamples with N<100, or sufficient data for partner concordance not available for this trait, and/or study is irrelevant
von Rueden, C., Alami, S., Kaplan, H. & Gurven, M. Sex differences in political leadership in an egalitarian society. Evolution and Human Behavior 39, 402–411 (2018).	No subsamples with N<100, or sufficient data for partner concordance not available for this trait, and/or study is irrelevant
Wai, J. Investigating the world’s rich and powerful: Education, cognitive ability, and sex differences. Intelligence 46, 54–72 (2014).	No subsamples with N<100, or sufficient data for partner concordance not available for this trait, and/or study is irrelevant
Waldron, I. & Lye, D. Family Roles and Smoking. American Journal of Preventive Medicine 5, 136–141 (1989).	No subsamples with N<100, or sufficient data for partner concordance not available for this trait, and/or study is irrelevant
Ware, J., Jain, K., Burgess, I. & Davey, G. C. L. Disease-avoidance model: Factor analysis of common animal fears. Behaviour Research and Therapy 32, 57–63 (1994).	No subsamples with N<100, or sufficient data for partner concordance not available for this trait, and/or study is irrelevant
Weber, M. & Ruch, W. The role of character strengths in adolescent romantic relationships: An initial study on partner selection and mates’ life satisfaction. Journal of Adolescence 35, 1537–1546 (2012).	No subsamples with N<100, or sufficient data for partner concordance not available for this trait, and/or study is irrelevant
Webster, G. D. et al. An actor–partner interdependence model of the Dark Triad and aggression in couples: Relationship duration moderates the link between psychopathy and argumentativeness. Personality and Individual Differences 101, 196–207 (2016).	No subsamples with N<100, or sufficient data for partner concordance not available for this trait, and/or study is irrelevant
Weinstein, T. A. R. & Capitanio, J. P. Individual differences in infant temperament predict social relationships of yearling rhesus monkeys, Macaca mulatta. Animal Behaviour 76, 455–465 (2008).	No subsamples with N<100, or sufficient data for partner concordance not available for this trait, and/or study is irrelevant
Weisfeld, G. E., Russell, R. J. H., Weisfeld, C. C. & Wells, P. A. Correlates of satisfaction in British marriages. Ethology and Sociobiology 13, 125–145 (1992).	No subsamples with N<100, or sufficient data for partner concordance not available for this trait, and/or study is irrelevant
Wertz, J. et al. Vital personality scores and healthy aging: Life-course associations and familial transmission. Social Science & Medicine 285, 114283 (2021).	No subsamples with N<100, or sufficient data for partner concordance not available for this trait, and/or study is irrelevant
Winokur, G. All roads lead to depression: clinically homogeneous, etiologically heterogeneous. Journal of Affective Disorders 45, 97–108 (1997).	No subsamples with N<100, or sufficient data for partner concordance not available for this trait, and/or study is irrelevant
Winokur, G. et al. Alcoholism and drug abuse in three groups — bipolar I, unipolars and their acquaintances. Journal of Affective Disorders 50, 81–89 (1998).	No subsamples with N<100, or sufficient data for partner concordance not available for this trait, and/or study is irrelevant
Wolfinger, N. H. Family structure homogamy: The effects of parental divorce on partner selection and marital stability. Social Science Research 32, 80–97 (2003).	No subsamples with N<100, or sufficient data for partner concordance not available for this trait, and/or study is irrelevant
Yeo, M. A., Treloar, S. A., Marks, G. C., Heath, A. C. & Martin, N. G. What are the causes of individual differences in food consumption and are they modified by personality? Personality and Individual Differences 23, 535–542 (1997).	No subsamples with N<100, or sufficient data for partner concordance not available for this trait, and/or study is irrelevant
Yerevanian, B. I. & Akiskal, H. S. “Neurotic,” Characterological, and Dysthymic Depressions. Psychiatric Clinics of North America 2, 595–617 (1979).	No subsamples with N<100, or sufficient data for partner concordance not available for this trait, and/or study is irrelevant
Young, P. A., Eaves, L. J. & Eysenck, H. J. Intergenerational stability and change in the causes of variation in personality. Personality and Individual Differences 1, 35–55 (1980).	No subsamples with N<100, or sufficient data for partner concordance not available for this trait, and/or study is irrelevant
Yuh, J. et al. The role of temperament and social support in depressive symptoms: A twin study of mid-aged women. Journal of Affective Disorders 106, 99–105 (2008).	No subsamples with N<100, or sufficient data for partner concordance not available for this trait, and/or study is irrelevant
Zhang, Z. et al. The genetic basis of entrepreneurship: Effects of gender and personality. Organizational Behavior and Human Decision Processes 110, 93–107 (2009).	No subsamples with N<100, or sufficient data for partner concordance not available for this trait, and/or study is irrelevant
Zimmermann-Tansella, C., Donini, S., Ciommei, A. M. & Siciliani, O. Family factors associated with the use of psychotropic drugs, alcohol abuse, and minor psychiatric morbidity in the community. Comprehensive Psychiatry 29, 460–466 (1988).	No subsamples with N<100, or sufficient data for partner concordance not available for this trait, and/or study is irrelevant
Escorial, S. & Martin-Buro, Carmen. The Role of Personality and Intelligence in Assortative Mating. Span J Psychol. 15, 680–7 (2012).	Not all couples were married, engaged, co-habitating, or coparents.
Štěrbová, Z. et al. Assortative mating in personality among heterosexual and male homosexual couples from Brazil and the Czech Republic. Personality and Individual Differences 112, 90–96 (2017).	Participants, rather than their partners, rated their partners' perceived responses
Varella Valentova, J., Štěrbová, Z., Bártová, K. & Corrêa Varella, M. A. Personality of ideal and actual romantic partners among heterosexual and non-heterosexual men and women: A cross-cultural study. Personality and Individual Differences 101, 160–166 (2016).	Participants, rather than their partners, rated their partners' perceived responses
Benzon, W. L. Stages in the evolution of music. Journal of Social and Evolutionary Systems 16, 273–296 (1993).	Phenotype(s) and Statistic(s) not appropriate for this analysis
Berscheid, E. & Walster, E. Physical Attractiveness 11 Preparation of this paper was facilitated by National Institute of Health Grant MH 16729, and National Science Foundation Grants GS-35157X and GS-30822X. We should also like to thank Dr. John Arrowood and Dr. Marshall Dermer for their helpful comments. in Advances in Experimental Social Psychology (ed. Berkowitz, L.) vol. 7 157–215 (Academic Press, 1974).	Phenotype(s) and Statistic(s) not appropriate for this analysis
Han, K., Weed, N. C. & Butcher, J. N. Dyadic agreement on the MMPI-2. Personality and Individual Differences 35, 603–615 (2003).	Phenotype(s) not appropriate for this analysis
Humbad, M. N., Brent Donnellan, M., Iacono, W. G., McGue, M. & Alexandra Burt, S. Quantifying the association between personality similarity and marital adjustment using profile correlations: A cautionary tale. Journal of Research in Personality 47, 97–106 (2013).	Phenotype(s) not appropriate for this analysis
Langenhof, M. R., Komdeur, J. & Oldehinkel, A. J. Effects of parenting quality on adolescents’ personality resemblance to their parents. The TRAILS study. Journal of Adolescence 51, 163–175 (2016).	Phenotype(s) not appropriate for this analysis
Ahmadzadeh, Y. I. et al. Systematic Review and Meta-analysis of Genetically Informed Research: Associations Between Parent Anxiety and Offspring Internalizing Problems. Journal of the American Academy of Child & Adolescent Psychiatry 60, 823–840 (2021).	Review
Bates, T. C. & Lewis, G. J. Towards a genetically informed approach in the social sciences: Strengths and an opportunity. Personality and Individual Differences 53, 374–380 (2012).	Review
Beer, A. & Watson, D. Asymmetry in Judgments of Personality: Others Are Less Differentiated Than the Self. Journal of Personality 76, 535–560 (2008).	Review
Birtchnell, J. The use of a psychiatric case register to study social and familial aspects of mental illness. Social Science & Medicine (1967) 7, 145–153 (1973).	Review
Boyko, V. V. & Sytinsky, I. A. The study of socio-psychological aspects of drunkenness and alcoholism. Addictive Behaviors 5, 159–170 (1980).	Review
Buss, D. M. Evolutionary biology and personality psychology: Implications of genetic variability. Personality and Individual Differences 4, 51–63 (1983).	Review
Emmelkamp, P. M. G. & Gerlsma, C. Marital functioning and the anxiety disorders. Behavior Therapy 25, 407–429 (1994).	Review
Eysenck, H. J. Genetic and Environmental Contributions to Individual Differences: The Three Major Dimensions of Personality. Journal of Personality 58, 245–261 (1990).	Review
Eysenck, H. J. The biosocial nature of man. Journal of Social and Biological Structures 3, 125–134 (1980).	Review
Feldman, M. W. & Cavalli-Sforza, L. L. Aspects of variance and covariance analysis with cultural inheritance. Theoretical Population Biology 15, 276–307 (1979).	Review
Figueredo, A. J. et al. Consilience and Life History Theory: From genes to brain to reproductive strategy. Developmental Review 26, 243–275 (2006).	Review
Figueredo, A. J., Cabeza de Baca, T. & Woodley, M. A. The measurement of Human Life History strategy. Personality and Individual Differences 55, 251–255 (2013).	Review
Foa, E. B., Steketee, G. & Young, M. C. Agoraphobia: Phenomenological aspects, associated characteristics, and theoretical considerations. Clinical Psychology Review 4, 431–457 (1984).	Review
Fokias, D. & Tyler, P. Social support and agoraphobia: A review. Clinical Psychology Review 15, 347–366 (1995).	Review
Freedman, D. G. & Gorman, J. Attachment and the transmission of culture—an evolutionary perspective. Journal of Social and Evolutionary Systems 16, 297–329 (1993).	Review
Galbaud du Fort, G. G., Boivin, J.-F. & Kovess, V. Selection bias in the study of spouse similarity for psychiatric morbidity in clinical samples. Comprehensive Psychiatry 34, 424–431 (1993).	Review
Gignac, G. E. Socially desirable responding suppresses the association between self-assessed intelligence and task-based intelligence. Intelligence 69, 50–58 (2018).	Review
Gordon, R. A. Everyday life as an intelligence test: Effects of intelligence and intelligence context. Intelligence 24, 203–320 (1997).	Review
Gorwood, P. Generalized anxiety disorder and major depressive disorder comorbidity: an example of genetic pleiotropy? European Psychiatry 19, 27–33 (2004).	Review
Hur, Y.-M. J.P. Rushton’s contributions to the study of altruism. Personality and Individual Differences 55, 247–250 (2013).	Review
Irwing, P. The general factor of personality: Substance or artefact? Personality and Individual Differences 55, 234–242 (2013).	Review
Jensen, A. R. Jensen on “Jensenism”. Intelligence 26, 181–208 (1998).	Review
Kaslow, N. J., Deering, C. G. & Racusin, G. R. Depressed children and their families. Clinical Psychology Review 14, 39–59 (1994).	Review
Khouri, P. J. Atypical psychosis in relation to the schizophrenia spectrum: Report of a family and review of the literature. Comprehensive Psychiatry 18, 111–118 (1977).	Review
Kleiner, L. & Marshall, W. L. Relationship difficulties and agoraphobia. Clinical Psychology Review 5, 581–595 (1985).	Review
Lilienfeld, S. O. The association between Antisocial Personality and Somatization Disorders: A review and integration of theoretical models. Clinical Psychology Review 12, 641–662 (1992).	Review
MacDonald, K. A perspective on Darwinian psychology: The importance of domain-general mechanisms, plasticity, and individual differences. Ethology and Sociobiology 12, 449–480 (1991).	Review
Miller, G. F. & Todd, P. M. Mate choice turns cognitive. Trends in Cognitive Sciences 2, 190–198 (1998).	Review
O’Connell, R. A. & Mayo, J. A. Lithium: A biopsychosocial perspective. Comprehensive Psychiatry 22, 87–93 (1981).	Review
Philippe Rushton, J., Russell, R. J. H. & Wells, P. A. Personality and genetic similarity theory. Journal of Social and Biological Structures 8, 63–86 (1985).	Review
Saad, G. Evolutionary consumption. Journal of Consumer Psychology 23, 351–371 (2013).	Review
Skeem, J. L., Poythress, N., Edens, J. F., Lilienfeld, S. O. & Cale, E. M. Psychopathic personality or personalities? Exploring potential variants of psychopathy and their implications for risk assessment. Aggression and Violent Behavior 8, 513–546 (2003).	Review
Sloan Wilson, D. Adaptive genetic variation and human evolutionary psychology. Ethology and Sociobiology 15, 219–235 (1994).	Review
Sloman, S. & Sloman, L. Mate selection in the service of human evolution. Journal of Social and Biological Structures 11, 457–468 (1988).	Review
Templer, D. I. Rushton: The great theoretician and his contribution to personality. Personality and Individual Differences 55, 243–246 (2013).	Review
Vandereycken, W. Agoraphobia and marital relationship: Theory, treatment, and research. Clinical Psychology Review 3, 317–318 (1983).	Review
Veenstra-VanderWeele, J., Anderson, G. M. & Cook, E. H. Pharmacogenetics and the serotonin system: initial studies and future directions. European Journal of Pharmacology 410, 165–181 (2000).	Review
Vink, J. M. & Boomsma, D. I. Gene finding strategies. Biological Psychology 61, 53–71 (2002).	Review
Warren, W. Planning the mental health of the family: The adolescent. Public Health 73, 409–415 (1958).	Review
Wolanski, N. & Siniarska, A. Species module and assortative mating in man. Journal of Human Evolution 13, 247–253 (1984).	Review
Wuketits, F. M. Moral systems as evolutionary systems: Taking evolutionary ethics seriously. Journal of Social and Evolutionary Systems 16, 251–271 (1993).	Review
Zietsch, B. P. & Sidari, M. J. A critique of life history approaches to human trait covariation. Evolution and Human Behavior 41, 527–535 (2020).	Review
Zyphur, M. J., Zhang, Z., Barsky, A. P. & Li, W.-D. An ACE in the hole: Twin family models for applied behavioral genetics research. The Leadership Quarterly 24, 572–594 (2013).	Review
Eaves, L. et al. Comparing the biological and cultural inheritance of personality and social attitudes in the Virginia 30,000 study of twins and their relatives. Twin res. 2, 62–80 (1999).	Sample overlap with Lake et al. (2000)
Zietsch, B. P., Verweij, K. J., Heath, A. C. & Martin, N. G. Variation in human mate choice: simultaneously investigating heritability, parental influence, sexual imprinting, and assortative mating. The American Naturalist 177, 605–616 (2011).	Sample overlap with Lake et al. (2000)
Mascie-Taylor, C. G. N. A biological survey of a Cambridge suburb: assortative marriage for IQ and personality traits. Annals of Human Biology 6, 1–16 (1978).	Sample overlap with Mascie-Taylor (1989)
Rammstedt, B., Spinath, F. M., Richter, D. & Schupp, J. Partnership longevity and personality congruence in couples. Personality and Individual Differences 54, 832–835 (2013).	Sample overlap with Rammstedt, B. & Schupp, J. (2008)
Guttman, R., Zohar, A., Willerman, L. & Kahneman, I. Spouse similarities in personality traits for intra- and interethnic marriages in Israel. Personality and Individual Differences 9, 763–770 (1988).	Statistic(s) not appropriate for this analysis
Neyt, B., Baert, S. & Vandenbulcke, S. Never mind I’ll find someone like me – Assortative mating preferences on Tinder. Personality and Individual Differences 155, 109739 (2020).	Study examined evaluation of dating profiles, not similarity of real couples

### Sheet: Openness
Supplementary Table 3. Excluded studies and reasons for exclusion
Study	Reason(s) for exclusion
Berscheid, E. & Walster, E. Physical Attractiveness11Preparation of this paper was facilitated by National Institute of Health Grant MH 16729, and National Science Foundation Grants GS-35157X and GS-30822X. We should also like to thank Dr. John Arrowood and Dr. Marshall Dermer for their helpful comments. in Advances in Experimental Social Psychology (ed. Berkowitz, L.) vol. 7 157–215 (Academic Press, 1974).	Book
Das, J. P. Cultural Deprivation and Cognitive Competence. in International Review of Research in Mental Retardation (eds. Belmont, J. M. et al.) vol. 6 1–53 (Academic Press, 1973).	Book
Harris, L. J. Chapter 8 Cultural Influences on Handedness: Historical and Contemporary Theory and Evidence. in Advances in Psychology (ed. Coren, S.) vol. 67 195–258 (North-Holland, 1990).	Book
Wilson, W. Social Psychology and Mental Retardation. in International Review of Research in Mental Retardation (ed. Ellis, N. R.) vol. 4 229–262 (Academic Press, 1970).	Book
Yeo, R. A. & Gangestad, S. W. Chapter 1 Developmental instability and phenotypic variation in neural organization. in Advances in Psychology (ed. Raz, N.) vol. 125 1–51 (North-Holland, 1998).	Book
Gyuris, P., Járai, R. & Bereczkei, T. The effect of childhood experiences on mate choice in personality traits: Homogamy and sexual imprinting. Personality and Individual Differences 49, 467–472 (2010).	Concordance was only given for 49 of the pairs
Letzring, T. D. & Noftle, E. E. Predicting relationship quality from self-verification of broad personality traits among romantic couples. Journal of Research in Personality 44, 353–362 (2010).	Fewer than 100 couples were co-habitating or married
Cheesman, R. et al. Familial Influences on Neuroticism and Education in the UK Biobank. Behav Genet 50, 84–93 (2020).	Included UK Biobank
Abdel-Rahim, A. R., Nagoshi, C. T., Johnson, R. C. & Vandenberg, S. G. Familial resemblances for cognitive abilities and personality in an Egyptian sample. Personality and Individual Differences 9, 155–163 (1988).	No subsamples with N<100, or sufficient data for partner concordance not available for this trait, and/or study is irrelevant
Abdellaoui, A. et al. Associations between loneliness and personality are mostly driven by a genetic association with Neuroticism. Journal of Personality 87, 386–397 (2019).	No subsamples with N<100, or sufficient data for partner concordance not available for this trait, and/or study is irrelevant
Abraham, J. & Rahardjo, W. Psychopathy, Sexual Values Dimensions, and Premarital Sexual Behaviour among Urban Unmarried Adolescents. Procedia - Social and Behavioral Sciences 165, 2–11 (2015).	No subsamples with N<100, or sufficient data for partner concordance not available for this trait, and/or study is irrelevant
Aichholzer, J. & Willmann, J. Desired personality traits in politicians: Similar to me but more of a leader. Journal of Research in Personality 88, 103990 (2020).	No subsamples with N<100, or sufficient data for partner concordance not available for this trait, and/or study is irrelevant
Akao, K. A., Adair, L. & Brase, G. L. Parental attachment style, but not environmental quality, is associated with use of opposite-sex parents as a template for relationship partners. Personality and Individual Differences 115, 103–107 (2017).	No subsamples with N<100, or sufficient data for partner concordance not available for this trait, and/or study is irrelevant
Akiskal, H. S. Subaffective Disorders: Dysthymic, Cyclothymic and Bipolar II Disorders in the “;Borderline” Realm. Psychiatric Clinics of North America 4, 25–46 (1981).	No subsamples with N<100, or sufficient data for partner concordance not available for this trait, and/or study is irrelevant
Akiskal, H. S., Khani, M. K. & Scott-Strauss, A. Cyclothymic Temperamental Disorders. Psychiatric Clinics of North America 2, 527–554 (1979).	No subsamples with N<100, or sufficient data for partner concordance not available for this trait, and/or study is irrelevant
Akiskal, H. S., King, D., Rosenthal, T. L., Robinson, D. & Scott-Strauss, A. Chronic depressions: Part 1. Clinical and familial characteristics in 137 probands. Journal of Affective Disorders 3, 297–315 (1981).	No subsamples with N<100, or sufficient data for partner concordance not available for this trait, and/or study is irrelevant
Alahdad, R., Alavi, M., Ninggal, T. & Mirzaei, F. Identifying Major Traits of Personality Towards Life Satisfaction among Married Students. Procedia - Social and Behavioral Sciences 114, 394–398 (2014).	No subsamples with N<100, or sufficient data for partner concordance not available for this trait, and/or study is irrelevant
Alexander, J. D., Zhou, Y., Freis, S. M., Friedman, N. P. & Vrieze, S. I. Individual differences in adolescent and young adult daily mobility patterns and their relationships to big five personality traits: A behavioral genetic analysis. Journal of Research in Personality 100, 104277 (2022).	No subsamples with N<100, or sufficient data for partner concordance not available for this trait, and/or study is irrelevant
Allik, J., de Vries, R. E. & Realo, A. Why are moderators of self-other agreement difficult to establish? Journal of Research in Personality 63, 72–83 (2016).	No subsamples with N<100, or sufficient data for partner concordance not available for this trait, and/or study is irrelevant
Altmann, T. & Roth, M. 2D:4D digit ratio and its relations to cross-sex and same-sex friendship choices. Personality and Individual Differences 134, 278–282 (2018).	No subsamples with N<100, or sufficient data for partner concordance not available for this trait, and/or study is irrelevant
Antypa, N. & Serretti, A. Family history of a mood disorder indicates a more severe bipolar disorder. Journal of Affective Disorders 156, 178–186 (2014).	No subsamples with N<100, or sufficient data for partner concordance not available for this trait, and/or study is irrelevant
Apostolou, M. & Papageorgi, I. In-law choice and the search for similarity. Personality and Individual Differences 66, 106–111 (2014).	No subsamples with N<100, or sufficient data for partner concordance not available for this trait, and/or study is irrelevant
Arrindell, W. A. & Luteijn, F. Similarity between intimate partners for personality traits as related to individual levels of satisfaction with life. Personality and Individual Differences 28, 629–637 (2000).	No subsamples with N<100, or sufficient data for partner concordance not available for this trait, and/or study is irrelevant
Arrindell, W. A., Emmelkamp, P. M. G. & Sanderman, R. Marital quality and general life adjustment in relation to treatment outcome in agoraphobia. Advances in Behaviour Research and Therapy 8, 139–185 (1986).	No subsamples with N<100, or sufficient data for partner concordance not available for this trait, and/or study is irrelevant
Asher, R. A. & Wakefield, J. A. The relationship between parents’ personality and their ratings of their preschool children’s behaviors. Personality and Individual Differences 11, 1131–1136 (1990).	No subsamples with N<100, or sufficient data for partner concordance not available for this trait, and/or study is irrelevant
Ashton, M. C. et al. The HEXACO model of personality structure and indigenous lexical personality dimensions in Italian, Dutch, and English. Journal of Research in Personality 40, 851–875 (2006).	No subsamples with N<100, or sufficient data for partner concordance not available for this trait, and/or study is irrelevant
Aukes, M. F. et al. Finding Suitable Phenotypes for Genetic Studies of Schizophrenia: Heritability and Segregation Analysis. Biological Psychiatry 64, 128–136 (2008).	No subsamples with N<100, or sufficient data for partner concordance not available for this trait, and/or study is irrelevant
Bailey, D. H. et al. Heritability and Fitness Correlates of Personality in the Ache, a Natural-Fertility Population in Paraguay. PLOS ONE 8, e59325 (2013).	No subsamples with N<100, or sufficient data for partner concordance not available for this trait, and/or study is irrelevant
Barelds, D. P. H. & Dijkstra, P. Positive illusions about a partner’s personality and relationship quality. Journal of Research in Personality 45, 37–43 (2011).	No subsamples with N<100, or sufficient data for partner concordance not available for this trait, and/or study is irrelevant
Barlow, D. H., Mavissakalian, M. & Hay, L. R. Couples treatment of agoraphobia: changes in marital satisfaction. Behaviour Research and Therapy 19, 245–255 (1981).	No subsamples with N<100, or sufficient data for partner concordance not available for this trait, and/or study is irrelevant
Baron, M. & Stern, M. Familial concordance in schizophrenia: A comparative study of pairs of sibs. Comprehensive Psychiatry 17, 461–467 (1976).	No subsamples with N<100, or sufficient data for partner concordance not available for this trait, and/or study is irrelevant
Benzon, W. L. Stages in the evolution of music. Journal of Social and Evolutionary Systems 16, 273–296 (1993).	No subsamples with N<100, or sufficient data for partner concordance not available for this trait, and/or study is irrelevant
Birley, J. L. T. Stress and disease. Journal of Psychosomatic Research 16, 235–240 (1972).	No subsamples with N<100, or sufficient data for partner concordance not available for this trait, and/or study is irrelevant
Booth, A., Meng, X., Fan, E. & Zhang, D. The direct and intergenerational behavioural consequences of a socio-political upheaval. Journal of Economic Behavior & Organization 200, 931–958 (2022).	No subsamples with N<100, or sufficient data for partner concordance not available for this trait, and/or study is irrelevant
Bouchard, T. J. Experience producing drive theory: Personality “writ large”. Personality and Individual Differences 90, 302–314 (2016).	No subsamples with N<100, or sufficient data for partner concordance not available for this trait, and/or study is irrelevant
Bratko, D. & Marušić, I. Family study of the big five personality dimensions. Personality and Individual Differences 23, 365–369 (1997).	No subsamples with N<100, or sufficient data for partner concordance not available for this trait, and/or study is irrelevant
Brauer, K. & Proyer, R. T. To love and laugh: Testing actor-, partner-, and similarity effects of dispositions towards ridicule and being laughed at on relationship satisfaction. Journal of Research in Personality 76, 165–176 (2018).	No subsamples with N<100, or sufficient data for partner concordance not available for this trait, and/or study is irrelevant
Brock, R., Ramsdell, E., Franz, M. & Volk, S. Validation of a behavioral coding system for measuring mutually responsive orientation in intimate relationships. Psychological Assessment 32, (2020).	No subsamples with N<100, or sufficient data for partner concordance not available for this trait, and/or study is irrelevant
Brown, M., Westrich, B., Bates, F., Twibell, A. & McGrath, R. E. Preliminary evidence for virtue as a cue to long-term mate value. Personality and Individual Differences 167, 110249 (2020).	No subsamples with N<100, or sufficient data for partner concordance not available for this trait, and/or study is irrelevant
Brown, S. & Taylor, K. Household finances and the ‘Big Five’ personality traits. Journal of Economic Psychology 45, 197–212 (2014).	No subsamples with N<100, or sufficient data for partner concordance not available for this trait, and/or study is irrelevant
Burtaverde, V. Women high on the Dark Triad traits are more attracted to narcissistic males if they are oriented to long term mating and had fewer experiences with unfaithful men. Personality and Individual Differences 173, 110627 (2021).	No subsamples with N<100, or sufficient data for partner concordance not available for this trait, and/or study is irrelevant
Butkovic, A. & Bratko, D. Family study of manipulation tactics. Personality and Individual Differences 43, 791–801 (2007).	No subsamples with N<100, or sufficient data for partner concordance not available for this trait, and/or study is irrelevant
Butković, A., Vukasović Hlupić, T. & Bratko, D. Physical activity and personality: A behaviour genetic analysis. Psychology of Sport and Exercise 30, 128–134 (2017).	No subsamples with N<100, or sufficient data for partner concordance not available for this trait, and/or study is irrelevant
Catala, P., Peñacoba, C., Carmona, J. & Marin, D. Do maternal personality variables influence childbirth satisfaction? A longitudinal study in low-risk pregnancies. Women & Health 60, 197–211 (2020).	No subsamples with N<100, or sufficient data for partner concordance not available for this trait, and/or study is irrelevant
Chen, C. et al. Associations between psychiatric polygenic risk scores and general and specific psychopathology symptoms in childhood and adolescence between and within dizygotic twin pairs. Journal of Child Psychology and Psychiatry n/a,.	No subsamples with N<100, or sufficient data for partner concordance not available for this trait, and/or study is irrelevant
Chopik, W. J. & Johnson, D. J. Modeling dating decisions in a mock swiping paradigm: An examination of participant and target characteristics. Journal of Research in Personality 92, 104076 (2021).	No subsamples with N<100, or sufficient data for partner concordance not available for this trait, and/or study is irrelevant
Clair, A. L., Oei, T. P. S. & Evans, L. Personality and treatment response in agoraphobia with panic attacks. Comprehensive Psychiatry 33, 310–318 (1992).	No subsamples with N<100, or sufficient data for partner concordance not available for this trait, and/or study is irrelevant
Claridge, G. & Hewitt, J. K. A biometrical study of schizotypy in a normal population. Personality and Individual Differences 8, 303–312 (1987).	No subsamples with N<100, or sufficient data for partner concordance not available for this trait, and/or study is irrelevant
Claridge, G., Robinson, D. L. & Birchall, P. Characteristics of schizophrenics’ and neurotics’ relatives. Personality and Individual Differences 4, 651–664 (1983).	No subsamples with N<100, or sufficient data for partner concordance not available for this trait, and/or study is irrelevant
Clayton, P. J. The epidemiology of bipolar affective disorder. Comprehensive Psychiatry 22, 31–43 (1981).	No subsamples with N<100, or sufficient data for partner concordance not available for this trait, and/or study is irrelevant
Cloninger, C. R., Miller, J. P., Wette, R., Martin, R. L. & Guze, S. B. The evaluation of diagnostic concordance in follow-up studies: I. A general model of causal analysis and a methodological critique. Journal of Psychiatric Research 15, 85–106 (1979).	No subsamples with N<100, or sufficient data for partner concordance not available for this trait, and/or study is irrelevant
Cobb-Clark, D. A., Dahmann, S. C., Kamhöfer, D. A. & Schildberg-Hörisch, H. The Predictive Power of Self-Control for Life Outcomes. Journal of Economic Behavior & Organization 197, 725–744 (2022).	No subsamples with N<100, or sufficient data for partner concordance not available for this trait, and/or study is irrelevant
Cole, S. Cultural diversity and sustainable futures. Futures 22, 1044–1058 (1990).	No subsamples with N<100, or sufficient data for partner concordance not available for this trait, and/or study is irrelevant
Del Giudice, M. Sex ratio dynamics and fluctuating selection on personality. Journal of Theoretical Biology 297, 48–60 (2012).	No subsamples with N<100, or sufficient data for partner concordance not available for this trait, and/or study is irrelevant
DeYoung, C. G. et al. Sources of cognitive exploration: Genetic variation in the prefrontal dopamine system predicts Openness/Intellect. Journal of Research in Personality 45, 364–371 (2011).	No subsamples with N<100, or sufficient data for partner concordance not available for this trait, and/or study is irrelevant
Dijkstra, P. & Barelds, D. P. H. Self and partner personality and responses to relationship threats. Journal of Research in Personality 42, 1500–1511 (2008).	No subsamples with N<100, or sufficient data for partner concordance not available for this trait, and/or study is irrelevant
DiLalla, L. F. Behavior genetics of aggression in children: Review and future directions. Developmental Review 22, 593–622 (2002).	No subsamples with N<100, or sufficient data for partner concordance not available for this trait, and/or study is irrelevant
DiNicola, V. F. The Child’s Predicament in Families with a Mood Disorder: Research Findings and Family Interventions. Psychiatric Clinics of North America 12, 933–949 (1989).	No subsamples with N<100, or sufficient data for partner concordance not available for this trait, and/or study is irrelevant
Distel, M. A. et al. The Five-Factor Model of Personality and Borderline Personality Disorder: A Genetic Analysis of Comorbidity. Biological Psychiatry 66, 1131–1138 (2009).	No subsamples with N<100, or sufficient data for partner concordance not available for this trait, and/or study is irrelevant
Dubuis-Stadelmann, E., Fenton, B. T., Ferrero, F. & Preisig, M. Spouse similarity for temperament, personality and psychiatric symptomatology. Personality and Individual Differences 30, 1095–1112 (2001).	No subsamples with N<100, or sufficient data for partner concordance not available for this trait, and/or study is irrelevant
Dunkel, C. S. & Dutton, E. Religiosity as a predictor of in-group favoritism within and between religious groups. Personality and Individual Differences 98, 311–314 (2016).	No subsamples with N<100, or sufficient data for partner concordance not available for this trait, and/or study is irrelevant
Eaves, L. et al. Comparing the biological and cultural inheritance of personality and social attitudes in the Virginia 30,000 study of twins and their relatives. Twin res. 2, 62–80 (1999).	No subsamples with N<100, or sufficient data for partner concordance not available for this trait, and/or study is irrelevant
Eaves, L. J. & Eysenck, H. J. A genotype-environmental model for psychoticism. Advances in Behaviour Research and Therapy 1, 5–26 (1977).	No subsamples with N<100, or sufficient data for partner concordance not available for this trait, and/or study is irrelevant
Edenbrow, M. & Croft, D. P. Sequential hermaphroditism and personality in a clonal vertebrate: The mangrove killifish. Behavioural Processes 90, 229–237 (2012).	No subsamples with N<100, or sufficient data for partner concordance not available for this trait, and/or study is irrelevant
Egan, V. Sexual behaviour as a natural laboratory for understanding individual differences. Personality and Individual Differences 169, 110036 (2021).	No subsamples with N<100, or sufficient data for partner concordance not available for this trait, and/or study is irrelevant
Eley, T. C. & Plomin, R. Genetic analyses of emotionality. Current Opinion in Neurobiology 7, 279–284 (1997).	No subsamples with N<100, or sufficient data for partner concordance not available for this trait, and/or study is irrelevant
Eysenck, H. J., Nias, D. K. B. & Cox, D. N. Sport and personality. Advances in Behaviour Research and Therapy 4, 1–56 (1982).	No subsamples with N<100, or sufficient data for partner concordance not available for this trait, and/or study is irrelevant
Fani, S. & Kheirabadi, A. N. Personality traits and mental divorce. Procedia - Social and Behavioral Sciences 30, 671–675 (2011).	No subsamples with N<100, or sufficient data for partner concordance not available for this trait, and/or study is irrelevant
Farley, F. H. & Davis, S. A. Arousal, Personality, and Assortative Mating in Marriage. Journal of Sex & Marital Therapy 3, 122–127 (1977).	No subsamples with N<100, or sufficient data for partner concordance not available for this trait, and/or study is irrelevant
Felson, J. What can we learn from twin studies? A comprehensive evaluation of the equal environments assumption. Social Science Research 43, 184–199 (2014).	No subsamples with N<100, or sufficient data for partner concordance not available for this trait, and/or study is irrelevant
Fernandes, H. B. F., Woodley of Menie, M. A., Hutz, C. S., Kruger, D. J. & Figueredo, A. J. The strength of associations among sexual strategy traits: Variations as a function of life history speed. Personality and Individual Differences 98, 275–283 (2016).	No subsamples with N<100, or sufficient data for partner concordance not available for this trait, and/or study is irrelevant
Fetchenhauer, D., Groothuis, T. & Pradel, J. Not only states but traits — Humans can identify permanent altruistic dispositions in 20 s. Evolution and Human Behavior 31, 80–86 (2010).	No subsamples with N<100, or sufficient data for partner concordance not available for this trait, and/or study is irrelevant
Figueredo, A. J. et al. Blood, solidarity, status, and honor: The sexual balance of power and spousal abuse in Sonora, Mexico. Evolution and Human Behavior 22, 295–328 (2001).	No subsamples with N<100, or sufficient data for partner concordance not available for this trait, and/or study is irrelevant
Figueredo, A. J. et al. Positive assortative pairing in social and romantic partners: A cross-cultural observational field study of naturally occurring pairs. Personality and Individual Differences 84, 30–35 (2015).	No subsamples with N<100, or sufficient data for partner concordance not available for this trait, and/or study is irrelevant
Figueredo, A. J., Sefcek, J. A. & Jones, D. N. The ideal romantic partner personality. Personality and Individual Differences 41, 431–441 (2006).	No subsamples with N<100, or sufficient data for partner concordance not available for this trait, and/or study is irrelevant
Fowler, R. C., Tsuang, M. T. & Cadoret, R. J. Psychiatric illness in the offspring of schizophrenics. Comprehensive Psychiatry 18, 127–134 (1977).	No subsamples with N<100, or sufficient data for partner concordance not available for this trait, and/or study is irrelevant
Franks, P., Campbell, T. L. & Shields, C. G. Social relationships and health: The relative roles of family functioning and social support. Social Science & Medicine 34, 779–788 (1992).	No subsamples with N<100, or sufficient data for partner concordance not available for this trait, and/or study is irrelevant
French, M. T., Popovici, I., Robins, P. K. & Homer, J. F. Personal traits, cohabitation, and marriage. Social Science Research 45, 184–199 (2014).	No subsamples with N<100, or sufficient data for partner concordance not available for this trait, and/or study is irrelevant
Fulker, D. W., Eysenck, S. B. G. & Zuckerman, M. A genetic and environmental analysis of sensation seeking. Journal of Research in Personality 14, 261–281 (1980).	No subsamples with N<100, or sufficient data for partner concordance not available for this trait, and/or study is irrelevant
Furnham, A. Sex differences in mate selection preferences. Personality and Individual Differences 47, 262–267 (2009).	No subsamples with N<100, or sufficient data for partner concordance not available for this trait, and/or study is irrelevant
Garfield, Z. H. & Hagen, E. H. Investigating evolutionary models of leadership among recently settled Ethiopian hunter-gatherers. The Leadership Quarterly 31, 101290 (2020).	No subsamples with N<100, or sufficient data for partner concordance not available for this trait, and/or study is irrelevant
Gershon, E. S. et al. Transmitted factors in the morbid risk of affective disorders: A controlled study. Journal of Psychiatric Research 12, 283–299 (1975).	No subsamples with N<100, or sufficient data for partner concordance not available for this trait, and/or study is irrelevant
Gershon, E. S., Baron, M. & Leckman, J. F. Genetic models of the transmission of affective disorders. Journal of Psychiatric Research 12, 301–317 (1975).	No subsamples with N<100, or sufficient data for partner concordance not available for this trait, and/or study is irrelevant
Gignac, G. E., Darbyshire, J. & Ooi, M. Some people are attracted sexually to intelligence: A psychometric evaluation of sapiosexuality. Intelligence 66, 98–111 (2018).	No subsamples with N<100, or sufficient data for partner concordance not available for this trait, and/or study is irrelevant
Glangeaud-Freudenthal, N. M.-C. et al. Inpatient mother-and-child postpartum psychiatric care: Factors associated with improvement in maternal mental health. European Psychiatry 26, 215–223 (2011).	No subsamples with N<100, or sufficient data for partner concordance not available for this trait, and/or study is irrelevant
Glicksohn, J. & Golan, H. Personality, cognitive style and assortative mating. Personality and Individual Differences 30, 1199–1209 (2001).	No subsamples with N<100, or sufficient data for partner concordance not available for this trait, and/or study is irrelevant
Gottschling, J., Hahn, E., Maas, H. & Spinath, F. M. Explaining the relationship between personality and coping with professional demands: Where and why do optimism, self-regulation, and self-efficacy matter? Personality and Individual Differences 100, 49–55 (2016).	No subsamples with N<100, or sufficient data for partner concordance not available for this trait, and/or study is irrelevant
Graham, P. & Stevenson, J. A Twin Study of Genetic Influences on Behavioral Deviance. Journal of the American Academy of Child Psychiatry 24, 33–41 (1985).	No subsamples with N<100, or sufficient data for partner concordance not available for this trait, and/or study is irrelevant
Grebe, N. M. et al. Testosterone, cortisol, and status-striving personality features: A review and empirical evaluation of the Dual Hormone hypothesis. Hormones and Behavior 109, 25–37 (2019).	No subsamples with N<100, or sufficient data for partner concordance not available for this trait, and/or study is irrelevant
Grossarth-Maticek, R., Eysenck, H. J. & Vetter, H. The causes and cures of prejudice: An empirical study of the frustration-aggression hypothesis. Personality and Individual Differences 10, 547–558 (1989).	No subsamples with N<100, or sufficient data for partner concordance not available for this trait, and/or study is irrelevant
Grosz, M. P., Dufner, M., Back, M. D. & Denissen, J. J. A. Who is open to a narcissistic romantic partner? The roles of sensation seeking, trait anxiety, and similarity. Journal of Research in Personality 58, 84–95 (2015).	No subsamples with N<100, or sufficient data for partner concordance not available for this trait, and/or study is irrelevant
Gupta, S. Impact of volunteering on cognitive decline of the elderly. The Journal of the Economics of Ageing 12, 46–60 (2018).	No subsamples with N<100, or sufficient data for partner concordance not available for this trait, and/or study is irrelevant
Guttman, R., Zohar, A., Willerman, L. & Kahneman, I. Spouse similarities in personality traits for intra- and interethnic marriages in Israel. Personality and Individual Differences 9, 763–770 (1988).	No subsamples with N<100, or sufficient data for partner concordance not available for this trait, and/or study is irrelevant
Hahn, E., Johnson, W. & Spinath, F. M. Beyond the heritability of life satisfaction – The roles of personality and twin-specific influences. Journal of Research in Personality 47, 757–767 (2013).	No subsamples with N<100, or sufficient data for partner concordance not available for this trait, and/or study is irrelevant
Haidt, J., McCauley, C. & Rozin, P. Individual differences in sensitivity to disgust: A scale sampling seven domains of disgust elicitors. Personality and Individual Differences 16, 701–713 (1994).	No subsamples with N<100, or sufficient data for partner concordance not available for this trait, and/or study is irrelevant
Harden, K. P. et al. Beyond dual systems: A genetically-informed, latent factor model of behavioral and self-report measures related to adolescent risk-taking. Developmental Cognitive Neuroscience 25, 221–234 (2017).	No subsamples with N<100, or sufficient data for partner concordance not available for this trait, and/or study is irrelevant
Hart, W., Richardson, K. & Tortoriello, G. K. Grandiose and vulnerable narcissists disagree about whether others’ vulnerable narcissism is relatable and tolerable. Personality and Individual Differences 134, 143–148 (2018).	No subsamples with N<100, or sufficient data for partner concordance not available for this trait, and/or study is irrelevant
Hill, S. Y., Yuan, H. & Locke, J. Path analysis of P300 amplitude of individuals from families at high and low risk for developing alcoholism. Biological Psychiatry 45, 346–359 (1999).	No subsamples with N<100, or sufficient data for partner concordance not available for this trait, and/or study is irrelevant
Hill, S. Y., Zubin, J. & Steinhauer, S. R. Personality resemblance in relatives of male alcoholics: A comparison with families of male control cases. Biological Psychiatry 27, 1305–1322 (1990).	No subsamples with N<100, or sufficient data for partner concordance not available for this trait, and/or study is irrelevant
Hoffmann, A., Stoeber, J. & Musch, J. Multidimensional perfectionism and assortative mating: A perfect date? Personality and Individual Differences 86, 94–100 (2015).	No subsamples with N<100, or sufficient data for partner concordance not available for this trait, and/or study is irrelevant
Hooley, J. M. & Gotlib, I. H. A diathesis-stress conceptualization of expressed emotion and clinical outcome. Applied and Preventive Psychology 9, 135–151 (2000).	No subsamples with N<100, or sufficient data for partner concordance not available for this trait, and/or study is irrelevant
Hõrak, P. & Valge, M. Old-for-grade girls reproduce but do not mature early: Simply a mechanistic link between educational progress and pace of life? Intelligence 57, 41–47 (2016).	No subsamples with N<100, or sufficient data for partner concordance not available for this trait, and/or study is irrelevant
Hughes, D. C., Turnbull, J. E. & Blazer, D. G. Family history of psychiatric disorder and low self-confidence: Predictors of depressive symptoms at 12-month follow-up. Journal of Affective Disorders 25, 197–212 (1992).	No subsamples with N<100, or sufficient data for partner concordance not available for this trait, and/or study is irrelevant
Humbad, M. N., Brent Donnellan, M., Iacono, W. G., McGue, M. & Alexandra Burt, S. Quantifying the association between personality similarity and marital adjustment using profile correlations: A cautionary tale. Journal of Research in Personality 47, 97–106 (2013).	No subsamples with N<100, or sufficient data for partner concordance not available for this trait, and/or study is irrelevant
Ináncsi, T., Láng, A. & Bereczkei, T. A Darker Shade of Love: Machiavellianism and Positive Assortative Mating Based on Romantic Ideals. Eur J Psychol 12, 137–152 (2016).	No subsamples with N<100, or sufficient data for partner concordance not available for this trait, and/or study is irrelevant
Jach, Ł., Kubicius, D. & Jonason, P. K. “Do they fit together like the Joker and Harley Quinn?”: Joking, laughing, humor styles, and dyadic adjustment among people in long-term romantic relationships. Personality and Individual Differences 199, 111859 (2022).	No subsamples with N<100, or sufficient data for partner concordance not available for this trait, and/or study is irrelevant
Jackson, B., Dimmock, J. A., Gucciardi, D. F. & Grove, J. R. Relationship commitment in athletic dyads: Actor and partner effects for Big Five self- and other-ratings. Journal of Research in Personality 44, 641–648 (2010).	No subsamples with N<100, or sufficient data for partner concordance not available for this trait, and/or study is irrelevant
James Anthony, E. The developmental precursors of adult schizophrenia. Journal of Psychiatric Research 6, 293–316 (1968).	No subsamples with N<100, or sufficient data for partner concordance not available for this trait, and/or study is irrelevant
Johnson, R. C. et al. Age and cohort effects on personality factor scores across sexes and racial/ethnic groups. Personality and Individual Differences 4, 709–713 (1983).	No subsamples with N<100, or sufficient data for partner concordance not available for this trait, and/or study is irrelevant
Johnson, R. C., Kim, R. J. & Danko, G. P. Guilt, shame and adjustment; A family study. Personality and Individual Differences 10, 71–74 (1989).	No subsamples with N<100, or sufficient data for partner concordance not available for this trait, and/or study is irrelevant
Johnson, R. C., Nagoshi, C. T., Ahern, F. M. & Wilson, J. R. Correlations of measures of personality and of intelligence within and across generations. Personality and Individual Differences 4, 331–338 (1983).	No subsamples with N<100, or sufficient data for partner concordance not available for this trait, and/or study is irrelevant
Johnson, W. & Krueger, R. F. Genetic and environmental structure of adjectives describing the domains of the Big Five Model of personality: A nationwide US twin study. Journal of Research in Personality 38, 448–472 (2004).	No subsamples with N<100, or sufficient data for partner concordance not available for this trait, and/or study is irrelevant
Johnson, W., Deary, I. J. & Iacono, W. G. Genetic and environmental transactions underlying educational attainment. Intelligence 37, 466–478 (2009).	No subsamples with N<100, or sufficient data for partner concordance not available for this trait, and/or study is irrelevant
Johnson, W., McGue, M. & Iacono, W. G. How parents influence school grades: Hints from a sample of adoptive and biological families. Learning and Individual Differences 17, 201–219 (2007).	No subsamples with N<100, or sufficient data for partner concordance not available for this trait, and/or study is irrelevant
Jonason, P. K., Foster, J. D., McCain, J. & Campbell, W. K. Where birds flock to get together: The who, what, where, and why of mate searching. Personality and Individual Differences 80, 76–84 (2015).	No subsamples with N<100, or sufficient data for partner concordance not available for this trait, and/or study is irrelevant
Jonason, P. K., Li, N. P. & Buss, D. M. The costs and benefits of the Dark Triad: Implications for mate poaching and mate retention tactics. Personality and Individual Differences 48, 373–378 (2010).	No subsamples with N<100, or sufficient data for partner concordance not available for this trait, and/or study is irrelevant
Jonason, P. K., Valentine, K. A., Li, N. P. & Harbeson, C. L. Mate-selection and the Dark Triad: Facilitating a short-term mating strategy and creating a volatile environment. Personality and Individual Differences 51, 759–763 (2011).	No subsamples with N<100, or sufficient data for partner concordance not available for this trait, and/or study is irrelevant
Josephs, L. et al. Be yourself: Authenticity as a long-term mating strategy. Personality and Individual Differences 143, 118–127 (2019).	No subsamples with N<100, or sufficient data for partner concordance not available for this trait, and/or study is irrelevant
Kandler, C. Knowing your personality is knowing its nature: The role of information accuracy of peer assessments for heritability estimates of temperamental and personality traits. Personality and Individual Differences 53, 387–392 (2012).	No subsamples with N<100, or sufficient data for partner concordance not available for this trait, and/or study is irrelevant
Kardum, I., Hudek-Knezevic, J., Schmitt, D. P. & Grundler, P. Personality and mate poaching experiences. Personality and Individual Differences 75, 7–12 (2015).	No subsamples with N<100, or sufficient data for partner concordance not available for this trait, and/or study is irrelevant
Kawamoto, T., van der Linden, D., Dunkel, C. S. & Ando, J. Genetic and environmental correlations between the General Factor of Personality (GFP) and working memory. Personality and Individual Differences 183, 111125 (2021).	No subsamples with N<100, or sufficient data for partner concordance not available for this trait, and/or study is irrelevant
Keiner, G. I., Miller, I. W., Epstein, N. B., Bishop, D. S. & Fruzzetti, A. E. Family functioning and the course of major depression. Comprehensive Psychiatry 28, 54–64 (1987).	No subsamples with N<100, or sufficient data for partner concordance not available for this trait, and/or study is irrelevant
Keller, M. C., Thiessen, D. & Young, R. K. Mate assortment in dating and married couples. Personality and Individual Differences 21, 217–221 (1996).	No subsamples with N<100, or sufficient data for partner concordance not available for this trait, and/or study is irrelevant
Kirkpatrick, R. M., Legrand, L. N., Iacono, W. G. & McGue, M. A twin and adoption study of reading achievement: Exploration of shared-environmental and gene–environment-interaction effects. Learning and Individual Differences 21, 368–375 (2011).	No subsamples with N<100, or sufficient data for partner concordance not available for this trait, and/or study is irrelevant
Klein, R. H. & Nimorwicz, P. Psychosocial aspects of hemophilia in families: 1. Assessment strategies and instruments. Clinical Psychology Review 2, 153–169 (1982).	No subsamples with N<100, or sufficient data for partner concordance not available for this trait, and/or study is irrelevant
Kline, P. & Barrett, P. The factors in personality questionnaires among normal subjects. Advances in Behaviour Research and Therapy 5, 141–202 (1983).	No subsamples with N<100, or sufficient data for partner concordance not available for this trait, and/or study is irrelevant
Koo, L. C., Ho, J. H.-C. & Rylander, R. Life-history correlates of environmental tobacco smoke: A study on nonsmoking Hong Kong Chinese wives with smoking versus nonsmoking husbands. Social Science & Medicine 26, 751–760 (1988).	No subsamples with N<100, or sufficient data for partner concordance not available for this trait, and/or study is irrelevant
Kristoffersen, I. Great expectations: Education and subjective wellbeing. Journal of Economic Psychology 66, 64–78 (2018).	No subsamples with N<100, or sufficient data for partner concordance not available for this trait, and/or study is irrelevant
Kuperman, S., Beeghly, J. H. L., Burns, T. L. & Tsai, L. Y. Serotonin Relationships of Autistic Probands and Their First-Degree Relatives. Journal of the American Academy of Child Psychiatry 24, 186–190 (1985).	No subsamples with N<100, or sufficient data for partner concordance not available for this trait, and/or study is irrelevant
Lake, R. I., Eaves, L. J., Maes, H. H., Heath, A. C. & Martin, N. G. Further evidence against the environmental transmission of individual differences in neuroticism from a collaborative study of 45,850 twins and relatives on two continents. Behavior genetics 30, 223–233 (2000).	No subsamples with N<100, or sufficient data for partner concordance not available for this trait, and/or study is irrelevant
Lavrakas, P. J. Female preferences for male physiques. Journal of Research in Personality 9, 324–334 (1975).	No subsamples with N<100, or sufficient data for partner concordance not available for this trait, and/or study is irrelevant
Law Smith, M. J. et al. Maternal tendencies in women are associated with estrogen levels and facial femininity. Hormones and Behavior 61, 12–16 (2012).	No subsamples with N<100, or sufficient data for partner concordance not available for this trait, and/or study is irrelevant
Leboyer, M. et al. Clinical subtypes and age at onset in schizophrenic siblings. Psychiatry Research 41, 107–114 (1992).	No subsamples with N<100, or sufficient data for partner concordance not available for this trait, and/or study is irrelevant
Lechuga, J. & Jones, D. N. Emophilia and other predictors of attraction to individuals with Dark Triad traits. Personality and Individual Differences 168, 110318 (2021).	No subsamples with N<100, or sufficient data for partner concordance not available for this trait, and/or study is irrelevant
Lee, A. J., Jones, B. C. & DeBruine, L. M. Investigating the association between mating-relevant self-concepts and mate preferences through a data-driven analysis of online personal descriptions. Evolution and Human Behavior 40, 325–335 (2019).	No subsamples with N<100, or sufficient data for partner concordance not available for this trait, and/or study is irrelevant
Lewak, R. W., Wakefield, J. A. & Briggs, P. F. Intelligence and personality in mate choice and marital satisfaction. Personality and Individual Differences 6, 471–477 (1985).	No subsamples with N<100, or sufficient data for partner concordance not available for this trait, and/or study is irrelevant
Little, A. C., Burt, D. M. & Perrett, D. I. Assortative mating for perceived facial personality traits. Personality and Individual Differences 40, 973–984 (2006).	No subsamples with N<100, or sufficient data for partner concordance not available for this trait, and/or study is irrelevant
Loas, G. Vulnerability to depression: A model centered on anhedonia. Journal of Affective Disorders 41, 39–53 (1996).	No subsamples with N<100, or sufficient data for partner concordance not available for this trait, and/or study is irrelevant
Ludeke, S. G. & Krueger, R. F. Authoritarianism as a personality trait: Evidence from a longitudinal behavior genetic study. Personality and Individual Differences 55, 480–484 (2013).	No subsamples with N<100, or sufficient data for partner concordance not available for this trait, and/or study is irrelevant
Ludeke, S., Johnson, W. & Bouchard, T. J. “Obedience to traditional authority:” A heritable factor underlying authoritarianism, conservatism and religiousness. Personality and Individual Differences 55, 375–380 (2013).	No subsamples with N<100, or sufficient data for partner concordance not available for this trait, and/or study is irrelevant
Luxen, M. F. & Buunk, B. P. Human intelligence, fluctuating asymmetry and the peacock’s tail: General intelligence (g) as an honest signal of fitness. Personality and Individual Differences 41, 897–902 (2006).	No subsamples with N<100, or sufficient data for partner concordance not available for this trait, and/or study is irrelevant
Lyons, M. & Blanchard, A. “I could see, in the depth of his eyes, my own beauty reflected”: Women’s assortative preference for narcissistic, but not for Machiavellian or psychopathic male faces. Personality and Individual Differences 97, 40–44 (2016).	No subsamples with N<100, or sufficient data for partner concordance not available for this trait, and/or study is irrelevant
Major, J. T., Johnson, W. & Bouchard, T. J. The dependability of the general factor of intelligence: Why small, single-factor models do not adequately represent g. Intelligence 39, 418–433 (2011).	No subsamples with N<100, or sufficient data for partner concordance not available for this trait, and/or study is irrelevant
Mann, F. D. et al. Sensation seeking and impulsive traits as personality endophenotypes for antisocial behavior: Evidence from two independent samples. Personality and Individual Differences 105, 30–39 (2017).	No subsamples with N<100, or sufficient data for partner concordance not available for this trait, and/or study is irrelevant
Marcinkowska, U. M., Lyons, M. T. & Helle, S. Women’s reproductive success and the preference for Dark Triad in men’s faces. Evolution and Human Behavior 37, 287–292 (2016).	No subsamples with N<100, or sufficient data for partner concordance not available for this trait, and/or study is irrelevant
Mascie-Taylor, C. G. N. A biological survey of a Cambridge suburb: assortative marriage for IQ and personality traits. Annals of Human Biology 6, 1–16 (1978).	No subsamples with N<100, or sufficient data for partner concordance not available for this trait, and/or study is irrelevant
Mascie-Taylor, C. G. N. Hand Preference and Personality Traits. Cortex 17, 319–322 (1981).	No subsamples with N<100, or sufficient data for partner concordance not available for this trait, and/or study is irrelevant
Mayo, J. A. Marital therapy with manic-depressive patients treated with lithium. Comprehensive Psychiatry 20, 419–426 (1979).	No subsamples with N<100, or sufficient data for partner concordance not available for this trait, and/or study is irrelevant
McCall, R. B. Early predictors of later IQ: The search continues. Intelligence 5, 141–147 (1981).	No subsamples with N<100, or sufficient data for partner concordance not available for this trait, and/or study is irrelevant
McClain, L. et al. Age dependent association of inbreeding with risk for schizophrenia in Egypt. Schizophrenia Research 216, 450–459 (2020).	No subsamples with N<100, or sufficient data for partner concordance not available for this trait, and/or study is irrelevant
McCracken, J. T. Etiologic Aspects of Child and Adolescent Mood Disorders. Child and Adolescent Psychiatric Clinics of North America 1, 89–109 (1992).	No subsamples with N<100, or sufficient data for partner concordance not available for this trait, and/or study is irrelevant
McFadden, D., Loehlin, J. C. & Pasanen, E. G. Additional findings on heritability and prenatal masculinization of cochlear mechanisms: click-evoked otoacoustic emissions. Hearing Research 97, 102–119 (1996).	No subsamples with N<100, or sufficient data for partner concordance not available for this trait, and/or study is irrelevant
McGuire, S., Clifford, J., Fink, J., Basho, S. & McDonnell, A. Children’s reactions to the unfamiliar in middle childhood and adolescence: an observational twin/sibling study. Personality and Individual Differences 35, 339–354 (2003).	No subsamples with N<100, or sufficient data for partner concordance not available for this trait, and/or study is irrelevant
McLeod, J. D. Spouse concordance for depressive disorders in a community sample. Journal of Affective Disorders 27, 43–52 (1993).	No subsamples with N<100, or sufficient data for partner concordance not available for this trait, and/or study is irrelevant
Mendlewicz, J., Linkowski, P. & Wilmotte, J. Relationship between schizoaffective illness and affective disorders or schizophrania: Morbidity risk and genetic transmission. Journal of Affective Disorders 2, 289–302 (1980).	No subsamples with N<100, or sufficient data for partner concordance not available for this trait, and/or study is irrelevant
Meunier, J. C. et al. Externalizing behavior trajectories: The role of parenting, sibling relationships and child personality. Journal of Applied Developmental Psychology 32, 20–33 (2011).	No subsamples with N<100, or sufficient data for partner concordance not available for this trait, and/or study is irrelevant
Meyer, J. M., Heath, A. C., Eaves, L. J., Mosteller, M. & Schieken, R. M. The predictive power of Cattell’s personality questionnaires: An eighteen month prospective study. Personality and Individual Differences 9, 203–212 (1988).	No subsamples with N<100, or sufficient data for partner concordance not available for this trait, and/or study is irrelevant
Meyer, T. D. & Blechert, J. Are there attentional deficits in people putatively at risk for affective disorders? Journal of Affective Disorders 84, 63–72 (2005).	No subsamples with N<100, or sufficient data for partner concordance not available for this trait, and/or study is irrelevant
Meyer, T. D. & Krumm-Merabet, C. Academic performance and expectations for the future in relation to a vulnerability marker for bipolar disorders: the hypomanic temperament. Personality and Individual Differences 35, 785–796 (2003).	No subsamples with N<100, or sufficient data for partner concordance not available for this trait, and/or study is irrelevant
Miu, A. C., Pană, S. E. & Avram, J. Emotional face processing in neurotypicals with autistic traits: Implications for the broad autism phenotype. Psychiatry Research 198, 489–494 (2012).	No subsamples with N<100, or sufficient data for partner concordance not available for this trait, and/or study is irrelevant
Mönkediek, B. How variants of tracking affect the role of genes and environment in explaining child attendance at upper secondary school. Research in Social Stratification and Mobility 81, 100714 (2022).	No subsamples with N<100, or sufficient data for partner concordance not available for this trait, and/or study is irrelevant
Monteiro Pascoal, P., Cardoso, D. & Henriques, R. Sexual Satisfaction and Distress in Sexual Functioning in a Sample of the BDSM Community: A Comparison Study Between BDSM and Non-BDSM Contexts. The Journal of Sexual Medicine 12, 1052–1061 (2015).	No subsamples with N<100, or sufficient data for partner concordance not available for this trait, and/or study is irrelevant
Moskowitz, D. S., Sutton, R., Zuroff, D. C. & Young, S. N. Fetal exposure to androgens, as indicated by digit ratios (2D:4D), increases men’s agreeableness with women. Personality and Individual Differences 75, 97–101 (2015).	No subsamples with N<100, or sufficient data for partner concordance not available for this trait, and/or study is irrelevant
Muris, P., van der Heiden, S. & Rassin, E. Disgust sensitivity and psychopathological symptoms in non-clinical children. Journal of Behavior Therapy and Experimental Psychiatry 39, 133–146 (2008).	No subsamples with N<100, or sufficient data for partner concordance not available for this trait, and/or study is irrelevant
Nace, E. P. Therapeutic Approaches to the Alcoholic Marriage. Psychiatric Clinics of North America 5, 543–564 (1982).	No subsamples with N<100, or sufficient data for partner concordance not available for this trait, and/or study is irrelevant
Nagoshi, C. T. & Johnson, R. C. Phenotypic assortment versus social homogamy for personality, education, attitudes, and language use. Personality and Individual Differences 17, 755–761 (1994).	No subsamples with N<100, or sufficient data for partner concordance not available for this trait, and/or study is irrelevant
Nagoshi, C. T., Johnson, R. C. & Honbo, K. A. M. Assortative mating for cognitive abilities, personality, and attitudes: Offspring from the Hawaii Family Study of Cognition. Personality and Individual Differences 13, 883–891 (1992).	No subsamples with N<100, or sufficient data for partner concordance not available for this trait, and/or study is irrelevant
Neale, M. C., Philippe Rushton, J. & Fulker, D. W. Heritability of item responses on the Eysenck personality questionnaire. Personality and Individual Differences 7, 771–779 (1986).	No subsamples with N<100, or sufficient data for partner concordance not available for this trait, and/or study is irrelevant
Neugart, M. & Yildirim, S. Heritability in friendship networks. Journal of Economic Behavior & Organization 194, 41–55 (2022).	No subsamples with N<100, or sufficient data for partner concordance not available for this trait, and/or study is irrelevant
Nikolac Perkovic, M. et al. Monoamine oxidase and agitation in psychiatric patients. Progress in Neuro-Psychopharmacology and Biological Psychiatry 69, 131–146 (2016).	No subsamples with N<100, or sufficient data for partner concordance not available for this trait, and/or study is irrelevant
Nyborg, H. In conversation with J. Philippe Rushton. Personality and Individual Differences 55, 205–211 (2013).	No subsamples with N<100, or sufficient data for partner concordance not available for this trait, and/or study is irrelevant
O’Connell, M. The power of cognitive ability in explaining educational test performance, relative to other ostensible contenders. Intelligence 66, 122–127 (2018).	No subsamples with N<100, or sufficient data for partner concordance not available for this trait, and/or study is irrelevant
O’Connor, N. British applied psychology of subnormality. Applied Research in Mental Retardation 2, 97–113 (1981).	No subsamples with N<100, or sufficient data for partner concordance not available for this trait, and/or study is irrelevant
Ogata, S., Williams, F. & Burri, A. Genetic Factors Explain the Association Between Pain Catastrophizing and Chronic Widespread Pain. The Journal of Pain 18, 1111–1116 (2017).	No subsamples with N<100, or sufficient data for partner concordance not available for this trait, and/or study is irrelevant
Olatunji, B. O. & Viar-Paxton, M. Effects of ‘Dirty’ Information on Disgust Responding to an Unknown Animal in Children: The Moderating Role of Maternal Disgust Proneness. Behavior Therapy 51, 634–645 (2020).	No subsamples with N<100, or sufficient data for partner concordance not available for this trait, and/or study is irrelevant
Olderbak, S. G. & Figueredo, A. J. Life history strategy as a longitudinal predictor of relationship satisfaction and dissolution. Personality and Individual Differences 49, 234–239 (2010).	No subsamples with N<100, or sufficient data for partner concordance not available for this trait, and/or study is irrelevant
Page, A. C. Blood-injury phobia. Clinical Psychology Review 14, 443–461 (1994).	No subsamples with N<100, or sufficient data for partner concordance not available for this trait, and/or study is irrelevant
Paykel, E. S. Methodological aspects of life events research. Journal of Psychosomatic Research 27, 341–352 (1983).	No subsamples with N<100, or sufficient data for partner concordance not available for this trait, and/or study is irrelevant
Pediaditakis, N. Factors and their origins in mate selection and choice among humans: implications for individual psychotherapy and counseling. Medical Hypotheses 51, 359–366 (1998).	No subsamples with N<100, or sufficient data for partner concordance not available for this trait, and/or study is irrelevant
Philippe Rushton, J. Genetic similarity in male friendships. Ethology and Sociobiology 10, 361–373 (1989).	No subsamples with N<100, or sufficient data for partner concordance not available for this trait, and/or study is irrelevant
PIKE, A. & PLOMIN, R. Importance of Nonshared Environmental Factors for Childhood and Adolescent Psychopathology. Journal of the American Academy of Child & Adolescent Psychiatry 35, 560–570 (1996).	No subsamples with N<100, or sufficient data for partner concordance not available for this trait, and/or study is irrelevant
Powell, G. E. Psychoticism and social deviancy in children. Advances in Behaviour Research and Therapy 1, 27–56 (1977).	No subsamples with N<100, or sufficient data for partner concordance not available for this trait, and/or study is irrelevant
Presaghi, F., Manca, M., Rodriguez-Franco, L. & Curcio, G. A Questionnaire for the Assessment of Violent Behaviors in Young Couples: The Italian Version of Dating Violence Questionnaire (DVQ). PLOS ONE 10, e0126089 (2015).	No subsamples with N<100, or sufficient data for partner concordance not available for this trait, and/or study is irrelevant
Proyer, R. T., Brauer, K., Wolf, A. & Chick, G. Adult playfulness and relationship satisfaction: An APIM analysis of romantic couples. Journal of Research in Personality 79, 40–48 (2019).	No subsamples with N<100, or sufficient data for partner concordance not available for this trait, and/or study is irrelevant
Randler, C. Sleep, sleep timing and chronotype in animal behaviour. Animal Behaviour 94, 161–166 (2014).	No subsamples with N<100, or sufficient data for partner concordance not available for this trait, and/or study is irrelevant
Rapallini, C. & Rustichini, A. Elective affinities matter as much as ethnicity in multi-ethnic schools. Journal of Economic Behavior & Organization 131, 243–262 (2016).	No subsamples with N<100, or sufficient data for partner concordance not available for this trait, and/or study is irrelevant
Renshaw, K. D., Blais, R. K. & Smith, T. W. Components of negative affectivity and marital satisfaction: The importance of actor and partner anger. Journal of Research in Personality 44, 328–334 (2010).	No subsamples with N<100, or sufficient data for partner concordance not available for this trait, and/or study is irrelevant
Rettew, D. C., Rebollo-Mesa, I., Hudziak, J. J., Willemsen, G. & Boomsma, D. I. Non-additive and Additive Genetic Effects on Extraversion in 3314 Dutch Adolescent Twins and Their Parents. Behav Genet 38, 223–233 (2008).	No subsamples with N<100, or sufficient data for partner concordance not available for this trait, and/or study is irrelevant
McCrae, R.R. et al. Consensual validation of personality traits across cultures. Journal of Research in Personality 38, 179–201 (2004).	No subsamples with N<100, or sufficient data for partner concordance not available for this trait, and/or study is irrelevant
Romans, S. E. & McPherson, H. M. The social networks of bipolar affective disorder patients. Journal of Affective Disorders 25, 221–228 (1992).	No subsamples with N<100, or sufficient data for partner concordance not available for this trait, and/or study is irrelevant
Rosenthal, T. L., Akiskal, H. S., Scott-Strauss, A., Rosenthal, R. H. & David, M. Familial and developmental factors in characterological depressions. Journal of Affective Disorders 3, 183–192 (1981).	No subsamples with N<100, or sufficient data for partner concordance not available for this trait, and/or study is irrelevant
Rowe, D. C., Vesterdal, W. J. & Rodgers, J. L. Herrnstein’s syllogism: genetic and shared environmental influences on IQ, education, and income. Intelligence 26, 405–423 (1998).	No subsamples with N<100, or sufficient data for partner concordance not available for this trait, and/or study is irrelevant
Ruestow, P., Dunner, D. L., Bleecker, B. & Fieve, R. R. Marital adjustment in primary affective disorder. Comprehensive Psychiatry 19, 565–571 (1978).	No subsamples with N<100, or sufficient data for partner concordance not available for this trait, and/or study is irrelevant
Russell, R. J. H. & Wells, P. A. Personality similarity and quality of marriage. Personality and Individual Differences 12, 407–412 (1991).	No subsamples with N<100, or sufficient data for partner concordance not available for this trait, and/or study is irrelevant
Sacco, D. F. & Brown, M. Preferences for facially communicated big five personality traits and their relation to self-reported big five personality. Personality and Individual Differences 134, 195–200 (2018).	No subsamples with N<100, or sufficient data for partner concordance not available for this trait, and/or study is irrelevant
Sadikaj, G. & Moskowitz, D. S. I hear but I don’t see you: Interacting over phone reduces the accuracy of perceiving affiliation in the other. Computers in Human Behavior 89, 140–147 (2018).	No subsamples with N<100, or sufficient data for partner concordance not available for this trait, and/or study is irrelevant
Sadikaj, G., Moskowitz, D. S. & Zuroff, D. C. Intrapersonal variability in interpersonal perception in romantic relationships: Biases and accuracy. Journal of Research in Personality 69, 67–77 (2017).	No subsamples with N<100, or sufficient data for partner concordance not available for this trait, and/or study is irrelevant
Salmela-Aro, K. et al. Personal goals and personality traits among young adults: Genetic and environmental effects. Journal of Research in Personality 46, 248–257 (2012).	No subsamples with N<100, or sufficient data for partner concordance not available for this trait, and/or study is irrelevant
Savino, M. et al. Affective comorbidity in panic disorder: Is there a bipolar connection? Journal of Affective Disorders 28, 155–163 (1993).	No subsamples with N<100, or sufficient data for partner concordance not available for this trait, and/or study is irrelevant
Savolainen, J., Paananen, R., Merikukka, M., Aaltonen, M. & Gissler, M. Material deprivation or minimal education? Social class and crime in an egalitarian welfare state. Advances in Life Course Research 18, 175–184 (2013).	No subsamples with N<100, or sufficient data for partner concordance not available for this trait, and/or study is irrelevant
Schmitz, L. L. & Conley, D. The effect of Vietnam-era conscription and genetic potential for educational attainment on schooling outcomes. Economics of Education Review 61, 85–97 (2017).	No subsamples with N<100, or sufficient data for partner concordance not available for this trait, and/or study is irrelevant
Schouw, J. E. M. C., Verkes, R. J., Schene, A. H. & Schellekens, A. F. A. The relationship between childhood adversity and adult personality revealed by network analysis. Child Abuse & Neglect 99, 104254 (2020).	No subsamples with N<100, or sufficient data for partner concordance not available for this trait, and/or study is irrelevant
Schultz, L. H., Connolly, J. J., Garrison, S. M., Leveille, M. M. & Jackson, J. J. Vocational interests across 20years of adulthood: Stability, change, and the role of work experiences. Journal of Research in Personality 71, 46–56 (2017).	No subsamples with N<100, or sufficient data for partner concordance not available for this trait, and/or study is irrelevant
Scott, I., Swami, V., Josephson, S. C. & Penton-Voak, I. S. Context-dependent preferences for facial dimorphism in a rural Malaysian population. Evolution and Human Behavior 29, 289–296 (2008).	No subsamples with N<100, or sufficient data for partner concordance not available for this trait, and/or study is irrelevant
Segal, N. L., Graham, J. L. & Ettinger, U. Unrelated look-alikes: Replicated study of personality similarity and qualitative findings on social relatedness. Personality and Individual Differences 55, 169–174 (2013).	No subsamples with N<100, or sufficient data for partner concordance not available for this trait, and/or study is irrelevant
Segal, N. L., Miller, S. A. & Niculae, F. J. Twin study of genetic relatedness and bereavement related measures: Updated analyses and the mediating role of grief. Personality and Individual Differences 194, 111587 (2022).	No subsamples with N<100, or sufficient data for partner concordance not available for this trait, and/or study is irrelevant
Seguı́, J. et al. Differential clinical features of early-onset panic disorder. Journal of Affective Disorders 54, 109–117 (1999).	No subsamples with N<100, or sufficient data for partner concordance not available for this trait, and/or study is irrelevant
Selzam, S. et al. Comparing Within- and Between-Family Polygenic Score Prediction. The American Journal of Human Genetics 105, 351–363 (2019).	No subsamples with N<100, or sufficient data for partner concordance not available for this trait, and/or study is irrelevant
Sen, S. et al. Association Between a Dopamine-4 Receptor Polymorphism and Blood Pressure. American Journal of Hypertension 18, 1206–1210 (2005).	No subsamples with N<100, or sufficient data for partner concordance not available for this trait, and/or study is irrelevant
Sen, S. et al. Serotonin transporter and GABA(A) alpha 6 receptor variants are associated with neuroticism. Biological Psychiatry 55, 244–249 (2004).	No subsamples with N<100, or sufficient data for partner concordance not available for this trait, and/or study is irrelevant
Sherman, S. L. et al. Recent Developments in Human Behavioral Genetics: Past Accomplishments and Future Directions. The American Journal of Human Genetics 60, 1265–1275 (1997).	No subsamples with N<100, or sufficient data for partner concordance not available for this trait, and/or study is irrelevant
Simonoff, E. Gene-Environment Interplay in Oppositional Defiant and Conduct Disorder. Child and Adolescent Psychiatric Clinics of North America 10, 351–374 (2001).	No subsamples with N<100, or sufficient data for partner concordance not available for this trait, and/or study is irrelevant
Skaug, E., Olavi Czajkowski, N., Waaktaar, T. & Torgersen, S. The relationship between life events and sense of coherence in adolescence. A longitudinal twin study. Journal of Research in Personality 99, 104259 (2022).	No subsamples with N<100, or sufficient data for partner concordance not available for this trait, and/or study is irrelevant
Slavin, M. J. et al. Prevalence and Predictors of “Subjective Cognitive Complaints” in the Sydney Memory and Ageing Study. The American Journal of Geriatric Psychiatry 18, 701–710 (2010).	No subsamples with N<100, or sufficient data for partner concordance not available for this trait, and/or study is irrelevant
Sleep, C. E., Lavner, J. A. & Miller, J. D. Do individuals with maladaptive personality traits find these same traits desirable in potential romantic partners? Personality and Individual Differences 119, 317–322 (2017).	No subsamples with N<100, or sufficient data for partner concordance not available for this trait, and/or study is irrelevant
Smith, L., Heaven, P. C. L. & Ciarrochi, J. Trait emotional intelligence, conflict communication patterns, and relationship satisfaction. Personality and Individual Differences 44, 1314–1325 (2008).	No subsamples with N<100, or sufficient data for partner concordance not available for this trait, and/or study is irrelevant
Smith, T. W. & Williams, P. G. Assessment of Social Traits in Married Couples: Self-Reports versus Spouse Ratings around the Interpersonal Circumplex. Psychol Assess 28, 726–736 (2016).	No subsamples with N<100, or sufficient data for partner concordance not available for this trait, and/or study is irrelevant
Smith, T. W., Pope, M. K., Sanders, J. D., Allred, K. D. & O’Keeffe, J. L. Cynical hostility at home and work: Psychosocial vulnerability across domains. Journal of Research in Personality 22, 525–548 (1988).	No subsamples with N<100, or sufficient data for partner concordance not available for this trait, and/or study is irrelevant
Smith, V.C. et al. Mutually attracted or repulsed? Actor–partner interdependence models of Dark Triad traits and relationship outcomes. Personality and Individual Differences 67, 35–41 (2014).	No subsamples with N<100, or sufficient data for partner concordance not available for this trait, and/or study is irrelevant
Staller, N. & Randler, C. Chronotype dependent choosiness and mate choice. Personality and Individual Differences 168, 110375 (2021).	No subsamples with N<100, or sufficient data for partner concordance not available for this trait, and/or study is irrelevant
Starr, A. & Riemann, R. Common genetic and environmental effects on cognitive ability, conscientiousness, self-perceived abilities, and school performance. Intelligence 93, 101664 (2022).	No subsamples with N<100, or sufficient data for partner concordance not available for this trait, and/or study is irrelevant
Štěrbová, Z. et al. Relationship quality is influenced by actor and partner effects but not by similarity and discrepancy effects: A study of Brazilian and Czech populations. Personality and Individual Differences 168, 110250 (2021).	No subsamples with N<100, or sufficient data for partner concordance not available for this trait, and/or study is irrelevant
Stern, A. J., Speidel, L., Zaitlen, N. A. & Nielsen, R. Disentangling selection on genetically correlated polygenic traits via whole-genome genealogies. The American Journal of Human Genetics 108, 219–239 (2021).	No subsamples with N<100, or sufficient data for partner concordance not available for this trait, and/or study is irrelevant
Stewart, M. A. & deBlois, C. S. Wife Abuse among Families Attending a Child Psychiatry Clinic. Journal of the American Academy of Child Psychiatry 20, 845–862 (1981).	No subsamples with N<100, or sufficient data for partner concordance not available for this trait, and/or study is irrelevant
Stroud, C. B., Durbin, C. E., Saigal, S. D. & Knobloch-Fedders, L. M. Normal and abnormal personality traits are associated with marital satisfaction for both men and women: An Actor–Partner Interdependence Model analysis. Journal of Research in Personality 44, 466–477 (2010).	No subsamples with N<100, or sufficient data for partner concordance not available for this trait, and/or study is irrelevant
Susser, M. Separating Heredity and Environment. American Journal of Preventive Medicine 1, 5–23 (1985).	No subsamples with N<100, or sufficient data for partner concordance not available for this trait, and/or study is irrelevant
Švrakić, D. M., Przybeck, T. R., & C.Robert Cloninger. Further contribution to the conceptual validity of the unified biosocial model of personality: US and Yugoslav data. Comprehensive Psychiatry 32, 195–209 (1991).	No subsamples with N<100, or sufficient data for partner concordance not available for this trait, and/or study is irrelevant
Swami, V. et al. Factors influencing preferences for height: A replication and extension. Personality and Individual Differences 45, 395–400 (2008).	No subsamples with N<100, or sufficient data for partner concordance not available for this trait, and/or study is irrelevant
Swan, G. E., Carmelli, D. & Rosenman, R. H. Psychological Correlates of Two Measures of Coronary-Prone Hostility. Psychosomatics 30, 270–278 (1989).	No subsamples with N<100, or sufficient data for partner concordance not available for this trait, and/or study is irrelevant
Tajmirriyahi, M., Najafi, M., Hamidizadeh, K., Doerfler, S. & Ickes, W. The Dark Triad of personality and ideal romantic partner preferences in Iran. Personality and Individual Differences 168, 110281 (2021).	No subsamples with N<100, or sufficient data for partner concordance not available for this trait, and/or study is irrelevant
Tambs, K. & Moum, T. Low genetic effect and age-specific family effect for symptoms of anxiety and depression in nuclear families, halfsibs and twins. Journal of Affective Disorders 27, 183–195 (1993).	No subsamples with N<100, or sufficient data for partner concordance not available for this trait, and/or study is irrelevant
Tambs, K. Transmission of symptoms of anxiety and depression in nuclear families. Journal of Affective Disorders 21, 117–126 (1991).	No subsamples with N<100, or sufficient data for partner concordance not available for this trait, and/or study is irrelevant
Tambs, K., Sundet, J. M., Eaves, L., Solaas, M. H. & Berg, K. Pedigree analysis of Eysenck Personality Questionnaire (EPQ) scores in monozygotic (MZ) twin families. Behav Genet 21, 369–382 (1991).	No subsamples with N<100, or sufficient data for partner concordance not available for this trait, and/or study is irrelevant
Thase, M. E. The role of axis II comorbidity in the management of patients with treatment-resistant depression. Psychiatric Clinics of North America 19, 287–309 (1996).	No subsamples with N<100, or sufficient data for partner concordance not available for this trait, and/or study is irrelevant
Traa, M. J. et al. Biopsychosocial predictors of sexual function and quality of sexual life: a study among patients with colorectal cancer. Transl Androl Urol 4, 206–217 (2015).	No subsamples with N<100, or sufficient data for partner concordance not available for this trait, and/or study is irrelevant
Tucker-Drob, E. M. & Harden, K. P. Learning motivation mediates gene-by-socioeconomic status interaction on mathematics achievement in early childhood. Learning and Individual Differences 22, 37–45 (2012).	No subsamples with N<100, or sufficient data for partner concordance not available for this trait, and/or study is irrelevant
Turcsán, B., Range, F., Virányi, Z., Miklósi, Á. & Kubinyi, E. Birds of a feather flock together? Perceived personality matching in owner–dog dyads. Applied Animal Behaviour Science 140, 154–160 (2012).	No subsamples with N<100, or sufficient data for partner concordance not available for this trait, and/or study is irrelevant
Van Eerdewegh, M. M., Gershon, E. S. & Van Eerdewegh, P. M. X-chromosome threshold models of bipolar manic-depressive illness. Journal of Psychiatric Research 15, 215–238 (1979).	No subsamples with N<100, or sufficient data for partner concordance not available for this trait, and/or study is irrelevant
van Sprang, E. D. et al. Familial resemblance in mental health symptoms, social and cognitive vulnerability, and personality: A study of patients with depressive and anxiety disorders and their siblings. Journal of Affective Disorders 294, 420–429 (2021).	No subsamples with N<100, or sufficient data for partner concordance not available for this trait, and/or study is irrelevant
Verhulst, B., Hatemi, P. K. & Martin, N. G. The nature of the relationship between personality traits and political attitudes. Personality and Individual Differences 49, 306–316 (2010).	No subsamples with N<100, or sufficient data for partner concordance not available for this trait, and/or study is irrelevant
Verweij, K. J. H., Burri, A. V. & Zietsch, B. P. Testing the prediction from sexual selection of a positive genetic correlation between human mate preferences and corresponding traits. Evolution and Human Behavior 35, 497–501 (2014).	No subsamples with N<100, or sufficient data for partner concordance not available for this trait, and/or study is irrelevant
von Rueden, C., Alami, S., Kaplan, H. & Gurven, M. Sex differences in political leadership in an egalitarian society. Evolution and Human Behavior 39, 402–411 (2018).	No subsamples with N<100, or sufficient data for partner concordance not available for this trait, and/or study is irrelevant
Wai, J. Investigating the world’s rich and powerful: Education, cognitive ability, and sex differences. Intelligence 46, 54–72 (2014).	No subsamples with N<100, or sufficient data for partner concordance not available for this trait, and/or study is irrelevant
Waldron, I. & Lye, D. Family Roles and Smoking. American Journal of Preventive Medicine 5, 136–141 (1989).	No subsamples with N<100, or sufficient data for partner concordance not available for this trait, and/or study is irrelevant
Ware, J., Jain, K., Burgess, I. & Davey, G. C. L. Disease-avoidance model: Factor analysis of common animal fears. Behaviour Research and Therapy 32, 57–63 (1994).	No subsamples with N<100, or sufficient data for partner concordance not available for this trait, and/or study is irrelevant
Weber, M. & Ruch, W. The role of character strengths in adolescent romantic relationships: An initial study on partner selection and mates’ life satisfaction. Journal of Adolescence 35, 1537–1546 (2012).	No subsamples with N<100, or sufficient data for partner concordance not available for this trait, and/or study is irrelevant
Webster, G. D. et al. An actor–partner interdependence model of the Dark Triad and aggression in couples: Relationship duration moderates the link between psychopathy and argumentativeness. Personality and Individual Differences 101, 196–207 (2016).	No subsamples with N<100, or sufficient data for partner concordance not available for this trait, and/or study is irrelevant
Weinstein, T. A. R. & Capitanio, J. P. Individual differences in infant temperament predict social relationships of yearling rhesus monkeys, Macaca mulatta. Animal Behaviour 76, 455–465 (2008).	No subsamples with N<100, or sufficient data for partner concordance not available for this trait, and/or study is irrelevant
Weisfeld, G. E., Russell, R. J. H., Weisfeld, C. C. & Wells, P. A. Correlates of satisfaction in British marriages. Ethology and Sociobiology 13, 125–145 (1992).	No subsamples with N<100, or sufficient data for partner concordance not available for this trait, and/or study is irrelevant
Wertz, J. et al. Vital personality scores and healthy aging: Life-course associations and familial transmission. Social Science & Medicine 285, 114283 (2021).	No subsamples with N<100, or sufficient data for partner concordance not available for this trait, and/or study is irrelevant
Winokur, G. All roads lead to depression: clinically homogeneous, etiologically heterogeneous. Journal of Affective Disorders 45, 97–108 (1997).	No subsamples with N<100, or sufficient data for partner concordance not available for this trait, and/or study is irrelevant
Winokur, G. et al. Alcoholism and drug abuse in three groups — bipolar I, unipolars and their acquaintances. Journal of Affective Disorders 50, 81–89 (1998).	No subsamples with N<100, or sufficient data for partner concordance not available for this trait, and/or study is irrelevant
Wolfinger, N. H. Family structure homogamy: The effects of parental divorce on partner selection and marital stability. Social Science Research 32, 80–97 (2003).	No subsamples with N<100, or sufficient data for partner concordance not available for this trait, and/or study is irrelevant
Yeo, M. A., Treloar, S. A., Marks, G. C., Heath, A. C. & Martin, N. G. What are the causes of individual differences in food consumption and are they modified by personality? Personality and Individual Differences 23, 535–542 (1997).	No subsamples with N<100, or sufficient data for partner concordance not available for this trait, and/or study is irrelevant
Yerevanian, B. I. & Akiskal, H. S. “Neurotic,” Characterological, and Dysthymic Depressions. Psychiatric Clinics of North America 2, 595–617 (1979).	No subsamples with N<100, or sufficient data for partner concordance not available for this trait, and/or study is irrelevant
Young, P. A., Eaves, L. J. & Eysenck, H. J. Intergenerational stability and change in the causes of variation in personality. Personality and Individual Differences 1, 35–55 (1980).	No subsamples with N<100, or sufficient data for partner concordance not available for this trait, and/or study is irrelevant
Yuh, J. et al. The role of temperament and social support in depressive symptoms: A twin study of mid-aged women. Journal of Affective Disorders 106, 99–105 (2008).	No subsamples with N<100, or sufficient data for partner concordance not available for this trait, and/or study is irrelevant
Zhang, Z. et al. The genetic basis of entrepreneurship: Effects of gender and personality. Organizational Behavior and Human Decision Processes 110, 93–107 (2009).	No subsamples with N<100, or sufficient data for partner concordance not available for this trait, and/or study is irrelevant
Zimmermann-Tansella, C., Donini, S., Ciommei, A. M. & Siciliani, O. Family factors associated with the use of psychotropic drugs, alcohol abuse, and minor psychiatric morbidity in the community. Comprehensive Psychiatry 29, 460–466 (1988).	No subsamples with N<100, or sufficient data for partner concordance not available for this trait, and/or study is irrelevant
Eysenck, H. J. & Wakefield, J. A. Psychological factors as predictors of marital satisfaction. Advances in Behaviour Research and Therapy 3, 151–192 (1981).	No subsamples with N<100, or sufficient data for partner concordance not available for this trait, and/or study is irrelevant
Escorial, S. & Martin-Buro, Carmen. The Role of Personality and Intelligence in Assortative Mating. Span J Psychol. 15, 680–7 (2012).	Not all couples were married, engaged, co-habitating, or coparents.
Štěrbová, Z. et al. Assortative mating in personality among heterosexual and male homosexual couples from Brazil and the Czech Republic. Personality and Individual Differences 112, 90–96 (2017).	Participants, rather than their partners, rated their partners' perceived responses
Varella Valentova, J., Štěrbová, Z., Bártová, K. & Corrêa Varella, M. A. Personality of ideal and actual romantic partners among heterosexual and non-heterosexual men and women: A cross-cultural study. Personality and Individual Differences 101, 160–166 (2016).	Participants, rather than their partners, rated their partners' perceived responses
Beer, J., Arnold, R. & Loehlin, J. Genetic and Environmental Influences on MMPI Factor Scales: Joint Model Fitting to Twin and Adoption Data. Journal of personality and social psychology 74, 818–27 (1998).	Phenotype(s) and Statistic(s) not appropriate for this analysis
Benedict, R. H. B. et al. Personality traits in women with multiple sclerosis: Discrepancy in patient/partner report and disease course. Journal of Psychosomatic Research 66, 147–154 (2009).	Phenotype(s) and Statistic(s) not appropriate for this analysis
Han, K., Weed, N. C. & Butcher, J. N. Dyadic agreement on the MMPI-2. Personality and Individual Differences 35, 603–615 (2003).	Phenotype(s) not appropriate for this analysis
Langenhof, M. R., Komdeur, J. & Oldehinkel, A. J. Effects of parenting quality on adolescents’ personality resemblance to their parents. The TRAILS study. Journal of Adolescence 51, 163–175 (2016).	Phenotype(s) not appropriate for this analysis
Ahmadzadeh, Y. I. et al. Systematic Review and Meta-analysis of Genetically Informed Research: Associations Between Parent Anxiety and Offspring Internalizing Problems. Journal of the American Academy of Child & Adolescent Psychiatry 60, 823–840 (2021).	Review
Bates, T. C. & Lewis, G. J. Towards a genetically informed approach in the social sciences: Strengths and an opportunity. Personality and Individual Differences 53, 374–380 (2012).	Review
Beer, A. & Watson, D. Asymmetry in Judgments of Personality: Others Are Less Differentiated Than the Self. Journal of Personality 76, 535–560 (2008).	Review
Birtchnell, J. The use of a psychiatric case register to study social and familial aspects of mental illness. Social Science & Medicine (1967) 7, 145–153 (1973).	Review
Boyko, V. V. & Sytinsky, I. A. The study of socio-psychological aspects of drunkenness and alcoholism. Addictive Behaviors 5, 159–170 (1980).	Review
Buss, D. M. Evolutionary biology and personality psychology: Implications of genetic variability. Personality and Individual Differences 4, 51–63 (1983).	Review
Emmelkamp, P. M. G. & Gerlsma, C. Marital functioning and the anxiety disorders. Behavior Therapy 25, 407–429 (1994).	Review
Eysenck, H. J. Genetic and Environmental Contributions to Individual Differences: The Three Major Dimensions of Personality. Journal of Personality 58, 245–261 (1990).	Review
Eysenck, H. J. The biosocial nature of man. Journal of Social and Biological Structures 3, 125–134 (1980).	Review
Feldman, M. W. & Cavalli-Sforza, L. L. Aspects of variance and covariance analysis with cultural inheritance. Theoretical Population Biology 15, 276–307 (1979).	Review
Figueredo, A. J. et al. Consilience and Life History Theory: From genes to brain to reproductive strategy. Developmental Review 26, 243–275 (2006).	Review
Figueredo, A. J., Cabeza de Baca, T. & Woodley, M. A. The measurement of Human Life History strategy. Personality and Individual Differences 55, 251–255 (2013).	Review
Foa, E. B., Steketee, G. & Young, M. C. Agoraphobia: Phenomenological aspects, associated characteristics, and theoretical considerations. Clinical Psychology Review 4, 431–457 (1984).	Review
Fokias, D. & Tyler, P. Social support and agoraphobia: A review. Clinical Psychology Review 15, 347–366 (1995).	Review
Freedman, D. G. & Gorman, J. Attachment and the transmission of culture—an evolutionary perspective. Journal of Social and Evolutionary Systems 16, 297–329 (1993).	Review
Galbaud du Fort, G. G., Boivin, J.-F. & Kovess, V. Selection bias in the study of spouse similarity for psychiatric morbidity in clinical samples. Comprehensive Psychiatry 34, 424–431 (1993).	Review
Gignac, G. E. Socially desirable responding suppresses the association between self-assessed intelligence and task-based intelligence. Intelligence 69, 50–58 (2018).	Review
Gordon, R. A. Everyday life as an intelligence test: Effects of intelligence and intelligence context. Intelligence 24, 203–320 (1997).	Review
Gorwood, P. Generalized anxiety disorder and major depressive disorder comorbidity: an example of genetic pleiotropy? European Psychiatry 19, 27–33 (2004).	Review
Hur, Y.-M. J.P. Rushton’s contributions to the study of altruism. Personality and Individual Differences 55, 247–250 (2013).	Review
Irwing, P. The general factor of personality: Substance or artefact? Personality and Individual Differences 55, 234–242 (2013).	Review
Jensen, A. R. Jensen on “Jensenism”. Intelligence 26, 181–208 (1998).	Review
Kaslow, N. J., Deering, C. G. & Racusin, G. R. Depressed children and their families. Clinical Psychology Review 14, 39–59 (1994).	Review
Khouri, P. J. Atypical psychosis in relation to the schizophrenia spectrum: Report of a family and review of the literature. Comprehensive Psychiatry 18, 111–118 (1977).	Review
Kleiner, L. & Marshall, W. L. Relationship difficulties and agoraphobia. Clinical Psychology Review 5, 581–595 (1985).	Review
Lilienfeld, S. O. The association between Antisocial Personality and Somatization Disorders: A review and integration of theoretical models. Clinical Psychology Review 12, 641–662 (1992).	Review
MacDonald, K. A perspective on Darwinian psychology: The importance of domain-general mechanisms, plasticity, and individual differences. Ethology and Sociobiology 12, 449–480 (1991).	Review
Mascie-Taylor, C. G. Spouse similarity for IQ and personality and convergence. Behav Genet 19, 223–227 (1989).	Review
Miller, G. F. & Todd, P. M. Mate choice turns cognitive. Trends in Cognitive Sciences 2, 190–198 (1998).	Review
O’Connell, R. A. & Mayo, J. A. Lithium: A biopsychosocial perspective. Comprehensive Psychiatry 22, 87–93 (1981).	Review
Philippe Rushton, J., Russell, R. J. H. & Wells, P. A. Personality and genetic similarity theory. Journal of Social and Biological Structures 8, 63–86 (1985).	Review
Saad, G. Evolutionary consumption. Journal of Consumer Psychology 23, 351–371 (2013).	Review
Skeem, J. L., Poythress, N., Edens, J. F., Lilienfeld, S. O. & Cale, E. M. Psychopathic personality or personalities? Exploring potential variants of psychopathy and their implications for risk assessment. Aggression and Violent Behavior 8, 513–546 (2003).	Review
Sloan Wilson, D. Adaptive genetic variation and human evolutionary psychology. Ethology and Sociobiology 15, 219–235 (1994).	Review
Sloman, S. & Sloman, L. Mate selection in the service of human evolution. Journal of Social and Biological Structures 11, 457–468 (1988).	Review
Templer, D. I. Rushton: The great theoretician and his contribution to personality. Personality and Individual Differences 55, 243–246 (2013).	Review
Vandereycken, W. Agoraphobia and marital relationship: Theory, treatment, and research. Clinical Psychology Review 3, 317–318 (1983).	Review
Veenstra-VanderWeele, J., Anderson, G. M. & Cook, E. H. Pharmacogenetics and the serotonin system: initial studies and future directions. European Journal of Pharmacology 410, 165–181 (2000).	Review
Vink, J. M. & Boomsma, D. I. Gene finding strategies. Biological Psychology 61, 53–71 (2002).	Review
Warren, W. Planning the mental health of the family: The adolescent. Public Health 73, 409–415 (1958).	Review
Wolanski, N. & Siniarska, A. Species module and assortative mating in man. Journal of Human Evolution 13, 247–253 (1984).	Review
Wuketits, F. M. Moral systems as evolutionary systems: Taking evolutionary ethics seriously. Journal of Social and Evolutionary Systems 16, 251–271 (1993).	Review
Zietsch, B. P. & Sidari, M. J. A critique of life history approaches to human trait covariation. Evolution and Human Behavior 41, 527–535 (2020).	Review
Zyphur, M. J., Zhang, Z., Barsky, A. P. & Li, W.-D. An ACE in the hole: Twin family models for applied behavioral genetics research. The Leadership Quarterly 24, 572–594 (2013).	Review
Rammstedt, B., Spinath, F. M., Richter, D. & Schupp, J. Partnership longevity and personality congruence in couples. Personality and Individual Differences 54, 832–835 (2013).	Sample overlap with Rammstedt, B. & Schupp, J. (2008)
Neyt, B., Baert, S. & Vandenbulcke, S. Never mind I’ll find someone like me – Assortative mating preferences on Tinder. Personality and Individual Differences 155, 109739 (2020).	Study examined evaluation of dating profiles, not similarity of real couples

### Sheet: Depression
Supplementary Table 3. Excluded studies and reasons for exclusion
Study	Reason(s) for exclusion
Ray, G. T., Weisner, C. M., Taillac, C. J. & Campbell, C. I. The high price of depression: Family members’ health conditions and health care costs. General Hospital Psychiatry 46, 79–87 (2017).	Concordance was only given for family members
Faraone, S. V., Biederman, J. & Monuteaux, M. C. Attention deficit hyperactivity disorder with bipolar disorder in girls: further evidence for a familial subtype? Journal of Affective Disorders 64, 19–26 (2001).	No subsamples with N<100, or sufficient data for partner concordance not available for this trait, and/or study is irrelevant
Faraone, S. V., Biederman, J. & Monuteaux, M. C. Attention-deficit disorder and conduct disorder in girls: evidence for a familial subtype. Biological Psychiatry 48, 21–29 (2000).	No subsamples with N<100, or sufficient data for partner concordance not available for this trait, and/or study is irrelevant
Goay, M. S.-C. et al. Simulation of stochastic micropopulation models—IV. Snappers: Model implementation for genetic traits. Computers in Biology and Medicine 25, 519–531 (1995).	No subsamples with N<100, or sufficient data for partner concordance not available for this trait, and/or study is irrelevant
Hammen, C., Rudolph, K., Weisz, J., Rao, U. & Burge, D. The context of depression in clinic-referred youth: neglected areas in treatment. J Am Acad Child Adolesc Psychiatry 38, 64–71 (1999).	No subsamples with N<100, or sufficient data for partner concordance not available for this trait, and/or study is irrelevant
Kim, Y. et al. Non-random mating, parent-of-origin, and maternal–fetal incompatibility effects in schizophrenia. Schizophrenia Research 143, 11–17 (2013).	No subsamples with N<100, or sufficient data for partner concordance not available for this trait, and/or study is irrelevant
Kirsner, B. R., Figueredo, A. J. & Jacobs, W. J. Self, friends, and lovers: structural relations among Beck Depression Inventory scores and perceived mate values. Journal of Affective Disorders 75, 131–148 (2003).	No subsamples with N<100, or sufficient data for partner concordance not available for this trait, and/or study is irrelevant
Levy, D. L. et al. Does performance on the standard antisaccade task meet the co-familiality criterion for an endophenotype? Brain and Cognition 68, 462–475 (2008).	No subsamples with N<100, or sufficient data for partner concordance not available for this trait, and/or study is irrelevant
Rosenthal, T. L., Akiskal, H. S., Scott-Strauss, A., Rosenthal, R. H. & David, M. Familial and developmental factors in characterological depressions. Journal of Affective Disorders 3, 183–192 (1981).	No subsamples with N<100, or sufficient data for partner concordance not available for this trait, and/or study is irrelevant
Schürhoff, F., Laguerre, A., Szöke, A., Méary, A. & Leboyer, M. Schizotypal dimensions: Continuity between schizophrenia and bipolar disorders. Schizophrenia Research 80, 235–242 (2005).	No subsamples with N<100, or sufficient data for partner concordance not available for this trait, and/or study is irrelevant
Selzam, S. et al. Comparing within-and between-family polygenic score prediction. The American Journal of Human Genetics 105, 351–363 (2019).	No subsamples with N<100, or sufficient data for partner concordance not available for this trait, and/or study is irrelevant
Szöke, A. et al. Familial resemblance for executive functions in families of schizophrenic and bipolar patients. Psychiatry Research 144, 131–138 (2006).	No subsamples with N<100, or sufficient data for partner concordance not available for this trait, and/or study is irrelevant
van Sprang, E. D. et al. Familial resemblance in mental health symptoms, social and cognitive vulnerability, and personality: A study of patients with depressive and anxiety disorders and their siblings. Journal of Affective Disorders 294, 420–429 (2021).	No subsamples with N<100, or sufficient data for partner concordance not available for this trait, and/or study is irrelevant
Waters, B., Marchenko, I., Abrams, N., Smiley, D. & Kalin, D. Assortative mating for major affective disorder. Journal of Affective Disorders 5, 9–17 (1983).	No subsamples with N<100, or sufficient data for partner concordance not available for this trait, and/or study is irrelevant
Weissman, M. M., Warner, V., Wickramaratne, P. & Prusoff, B. A. Early-onset major depression in parents and their children. Journal of Affective Disorders 15, 269–277 (1988).	No subsamples with N<100, or sufficient data for partner concordance not available for this trait, and/or study is irrelevant
Young, E. A., Aggen, S. H., Prescott, C. A. & Kendler, K. S. Similarity in saliva cortisol measures in monozygotic twins and the influence of past major depression. Biological Psychiatry 48, 70–74 (2000).	No subsamples with N<100, or sufficient data for partner concordance not available for this trait, and/or study is irrelevant
Aalsma, M. C., Carpentier, M. Y., Azzouz, F. & Fortenberry, J. D. Longitudinal effects of health-harming and health-protective behaviors within adolescent romantic dyads. Social Science & Medicine 74, 1444–1451 (2012).	No subsamples with N<100, or sufficient data for partner concordance not available for this trait, and/or study is irrelevant
Abugov, R. Genetics of darwinian fitness. III. A generalized approach to age structured selection and life history. Journal of Theoretical Biology 122, 311–323 (1986).	No subsamples with N<100, or sufficient data for partner concordance not available for this trait, and/or study is irrelevant
Aggarwal, S., Kataria, D. & Prasad, S. A comparative study of quality of life and marital satisfaction in patients with depression and their spouses. Asian Journal of Psychiatry 30, 65–70 (2017).	No subsamples with N<100, or sufficient data for partner concordance not available for this trait, and/or study is irrelevant
Ahveninen, J. et al. Inherited Auditory-Cortical Dysfunction in Twin Pairs Discordant for Schizophrenia. Biological Psychiatry 60, 612–620 (2006).	No subsamples with N<100, or sufficient data for partner concordance not available for this trait, and/or study is irrelevant
Akiskal, H. S. Subaffective Disorders: Dysthymic, Cyclothymic and Bipolar II Disorders in the “;Borderline” Realm. Psychiatric Clinics of North America 4, 25–46 (1981).	No subsamples with N<100, or sufficient data for partner concordance not available for this trait, and/or study is irrelevant
Akiskal, H. S., Khani, M. K. & Scott-Strauss, A. Cyclothymic Temperamental Disorders. Psychiatric Clinics of North America 2, 527–554 (1979).	No subsamples with N<100, or sufficient data for partner concordance not available for this trait, and/or study is irrelevant
Alahdad, R., Alavi, M., Ninggal, T. & Mirzaei, F. Identifying Major Traits of Personality Towards Life Satisfaction among Married Students. Procedia - Social and Behavioral Sciences 114, 394–398 (2014).	No subsamples with N<100, or sufficient data for partner concordance not available for this trait, and/or study is irrelevant
Alda, M., Dvořáková, M., Zvolský, P., Papežová, H. & Pošmurová, M. Genetic aspects in chronic schizophrenia morbidity risks and contributory factors. Schizophrenia Research 2, 339–344 (1989).	No subsamples with N<100, or sufficient data for partner concordance not available for this trait, and/or study is irrelevant
Alexander, J. D., Zhou, Y., Freis, S. M., Friedman, N. P. & Vrieze, S. I. Individual differences in adolescent and young adult daily mobility patterns and their relationships to big five personality traits: A behavioral genetic analysis. Journal of Research in Personality 100, 104277 (2022).	No subsamples with N<100, or sufficient data for partner concordance not available for this trait, and/or study is irrelevant
Allik, J., de Vries, R. E. & Realo, A. Why are moderators of self-other agreement difficult to establish? Journal of Research in Personality 63, 72–83 (2016).	No subsamples with N<100, or sufficient data for partner concordance not available for this trait, and/or study is irrelevant
Altafullah, I., Halgren, E., Stapleton, J. M. & Crandall, P. H. Interictal spike-wave complexes in the human medial temporal lobe: typical topography and comparisons with cognitive potentials. Electroencephalography and Clinical Neurophysiology 63, 503–516 (1986).	No subsamples with N<100, or sufficient data for partner concordance not available for this trait, and/or study is irrelevant
Amin, V., Lundborg, P. & Rooth, D.-O. The intergenerational transmission of schooling: Are mothers really less important than fathers? Economics of Education Review 47, 100–117 (2015).	No subsamples with N<100, or sufficient data for partner concordance not available for this trait, and/or study is irrelevant
Anderson, T. J., Paul, R. E., Donnelly, C. A. & Day, K. P. Do malaria parasites mate non-randomly in the mosquito midgut? Genet Res 75, 285–296 (2000).	No subsamples with N<100, or sufficient data for partner concordance not available for this trait, and/or study is irrelevant
Andrews, F. N. & Bohren, B. B. Influence of Thiouracil and Stilbestrol on Growth, Fattening, and Feed Efficiency in Broilers1. Poultry Science 26, 447–452 (1947).	No subsamples with N<100, or sufficient data for partner concordance not available for this trait, and/or study is irrelevant
Anokhin, A. P., Heath, A. C. & Myers, E. Genetic and environmental influences on frontal EEG asymmetry: A twin study. Biological Psychology 71, 289–295 (2006).	No subsamples with N<100, or sufficient data for partner concordance not available for this trait, and/or study is irrelevant
Anticevic, A. et al. Global Prefrontal and Fronto-Amygdala Dysconnectivity in Bipolar I Disorder with Psychosis History. Biological Psychiatry 73, 565–573 (2013).	No subsamples with N<100, or sufficient data for partner concordance not available for this trait, and/or study is irrelevant
Antypa, N. & Serretti, A. Family history of a mood disorder indicates a more severe bipolar disorder. Journal of Affective Disorders 156, 178–186 (2014).	No subsamples with N<100, or sufficient data for partner concordance not available for this trait, and/or study is irrelevant
Appels, M. C. M., Sitskoorn, M. M., Westers, P., Lems, E. & Kahn, R. S. Cognitive dysfunctions in parents of schizophrenic patients parallel the deficits found in patients. Schizophrenia Research 63, 285–293 (2003).	No subsamples with N<100, or sufficient data for partner concordance not available for this trait, and/or study is irrelevant
Arinami, T. et al. An insertion/deletion polymorphism in the angiotensin converting enzyme gene is associated with both brain substance P contents and affective disorders. Biological Psychiatry 40, 1122–1127 (1996).	No subsamples with N<100, or sufficient data for partner concordance not available for this trait, and/or study is irrelevant
Armfield, J. M. & Mattiske, J. K. Vulnerability representation: The role of perceived dangerousness, uncontrollability, unpredictability and disgustingness in spider fear. Behaviour Research and Therapy 34, 899–909 (1996).	No subsamples with N<100, or sufficient data for partner concordance not available for this trait, and/or study is irrelevant
Arrindell, W. A. & Luteijn, F. Similarity between intimate partners for personality traits as related to individual levels of satisfaction with life. Personality and Individual Differences 28, 629–637 (2000).	No subsamples with N<100, or sufficient data for partner concordance not available for this trait, and/or study is irrelevant
Arrindell, W. A., Emmelkamp, P. M. G. & Sanderman, R. Marital quality and general life adjustment in relation to treatment outcome in agoraphobia. Advances in Behaviour Research and Therapy 8, 139–185 (1986).	No subsamples with N<100, or sufficient data for partner concordance not available for this trait, and/or study is irrelevant
Arrindell, W. A., van Nieuwenhuizen, C. & Luteijn, F. Chronic psychiatric status and satisfaction with life. Personality and Individual Differences 31, 145–155 (2001).	No subsamples with N<100, or sufficient data for partner concordance not available for this trait, and/or study is irrelevant
Asher, M., Barthel, A. L., Hofmann, S. G., Okon-Singer, H. & Aderka, I. M. When two hearts beat as one: Heart-rate synchrony in social anxiety disorder. Behaviour Research and Therapy 141, 103859 (2021).	No subsamples with N<100, or sufficient data for partner concordance not available for this trait, and/or study is irrelevant
Ask, H., Torgersen, S., Seglem, K. B. & Waaktaar, T. Genetic and environmental causes of variation in adolescent anxiety symptoms: A multiple-rater twin study. Journal of Anxiety Disorders 28, 363–371 (2014).	No subsamples with N<100, or sufficient data for partner concordance not available for this trait, and/or study is irrelevant
Attia, J. Meta-analyses of molecular association studies: Methodologic lessons for genetic epidemiology. Journal of Clinical Epidemiology 56, 297–303 (2003).	No subsamples with N<100, or sufficient data for partner concordance not available for this trait, and/or study is irrelevant
Aukes, M. F. et al. Finding Suitable Phenotypes for Genetic Studies of Schizophrenia: Heritability and Segregation Analysis. Biological Psychiatry 64, 128–136 (2008).	No subsamples with N<100, or sufficient data for partner concordance not available for this trait, and/or study is irrelevant
Azmal, S. A. et al. A genome-wide single nucleotide polymorphism scan reveals genetic markers associated with fertility rate in Chinese Jing Hong chicken. Poultry Science 99, 2873–2887 (2020).	No subsamples with N<100, or sufficient data for partner concordance not available for this trait, and/or study is irrelevant
Baatout, H., Marrakchi, M. & Pernes, J. Electrophoretic studies of genetic variation in natural populations of allogamous Hedysarum capitatum and autogamous Hedysarum euspinosissimum. Plant Science 69, 49–64 (1990).	No subsamples with N<100, or sufficient data for partner concordance not available for this trait, and/or study is irrelevant
Baca-Garcia, E. et al. Association between obsessive–compulsive disorder and a variable number of tandem repeats polymorphism in intron 2 of the serotonin transporter gene. Progress in Neuro-Psychopharmacology and Biological Psychiatry 31, 416–420 (2007).	No subsamples with N<100, or sufficient data for partner concordance not available for this trait, and/or study is irrelevant
Bae, J. et al. Preconception stress and the secondary sex ratio in a population-based preconception cohort. Fertility and Sterility 107, 714–722 (2017).	No subsamples with N<100, or sufficient data for partner concordance not available for this trait, and/or study is irrelevant
Bakermans-Kranenburg, M. J. Research on fathers: pathways to coming of age. Early Childhood Research Quarterly 60, 332–333 (2022).	No subsamples with N<100, or sufficient data for partner concordance not available for this trait, and/or study is irrelevant
Bakwin, H. Feeble-mindedness and pseudofeeble-mindedness. The Journal of Pediatrics 37, 271–280 (1950).	No subsamples with N<100, or sufficient data for partner concordance not available for this trait, and/or study is irrelevant
Ballard, P. A. & Purdie, D. W. Osteoporosis: screening, prevention and the role of HRT. Current Obstetrics & Gynaecology 7, 212–217 (1997).	No subsamples with N<100, or sufficient data for partner concordance not available for this trait, and/or study is irrelevant
Banks, J., Brugiavini, A. & Pasini, G. The powerful combination of cross-country comparisons and life-history data. The Journal of the Economics of Ageing 16, 100206 (2020).	No subsamples with N<100, or sufficient data for partner concordance not available for this trait, and/or study is irrelevant
Bansal, V. et al. Genome-wide association study results for educational attainment aid in identifying genetic heterogeneity of schizophrenia. Nat Commun 9, 3078 (2018).	No subsamples with N<100, or sufficient data for partner concordance not available for this trait, and/or study is irrelevant
Barban, N., De Cao, E., Oreffice, S. & Quintana-Domeque, C. The effect of education on spousal education: A genetic approach. Labour Economics 71, 102023 (2021).	No subsamples with N<100, or sufficient data for partner concordance not available for this trait, and/or study is irrelevant
Baron, M. & Stern, M. Familial concordance in schizophrenia: A comparative study of pairs of sibs. Comprehensive Psychiatry 17, 461–467 (1976).	No subsamples with N<100, or sufficient data for partner concordance not available for this trait, and/or study is irrelevant
Baron, M., Endicott, J. & Ott, J. Genetic linkage in mental illness. Limitations and prospects. Br J Psychiatry 157, 645–655 (1990).	No subsamples with N<100, or sufficient data for partner concordance not available for this trait, and/or study is irrelevant
Baron, M., Risch, N., Levitt, M. & Gruen, R. Genetic analysis of plasma amine oxidase activity in schizophrenia. Psychiatry Research 15, 121–132 (1985).	No subsamples with N<100, or sufficient data for partner concordance not available for this trait, and/or study is irrelevant
Baron, M., Risch, N., Levitt, M. & Gruen, R. Genetic analysis of platelet monoamine oxidase activity in families of schizophrenic patients. Journal of Psychiatric Research 19, 9–21 (1985).	No subsamples with N<100, or sufficient data for partner concordance not available for this trait, and/or study is irrelevant
Barros, D. M. Online dating, reproductive success and the rise autism spectrum disorder prevalence. Medical Hypotheses 140, 109679 (2020).	No subsamples with N<100, or sufficient data for partner concordance not available for this trait, and/or study is irrelevant
Bates, T. C. & Lewis, G. J. Towards a genetically informed approach in the social sciences: Strengths and an opportunity. Personality and Individual Differences 53, 374–380 (2012).	No subsamples with N<100, or sufficient data for partner concordance not available for this trait, and/or study is irrelevant
Battaglia, M. et al. A genetic study of the acute anxious response to carbon dioxide stimulation in man. Journal of Psychiatric Research 41, 906–917 (2007).	No subsamples with N<100, or sufficient data for partner concordance not available for this trait, and/or study is irrelevant
Battaglia, M. et al. A psychometric–genetic study of schizotypal disorder1Part of the data included in this article were presented at the “Annual Niels Strandbygaard Lecture” held by the first author in Copenhagen, Denmark, on 21 November 1997.1. Schizophrenia Research 37, 53–64 (1999).	No subsamples with N<100, or sufficient data for partner concordance not available for this trait, and/or study is irrelevant
Baverstock, K. The gene: An appraisal. Progress in Biophysics and Molecular Biology 164, 46–62 (2021).	No subsamples with N<100, or sufficient data for partner concordance not available for this trait, and/or study is irrelevant
BEARDSLEE, W. R. et al. Comparison of Preventive Interventions for Families with Parental Affective Disorder. Journal of the American Academy of Child & Adolescent Psychiatry 32, 254–263 (1993).	No subsamples with N<100, or sufficient data for partner concordance not available for this trait, and/or study is irrelevant
Beeton, N. J. et al. Modelling competition between hybridising subspecies. Journal of Theoretical Biology 486, 110072 (2020).	No subsamples with N<100, or sufficient data for partner concordance not available for this trait, and/or study is irrelevant
Bell, B. B., Abel, L. A., Li, W., Christian, J. C. & Yee, R. D. Concordance of smooth pursuit and saccadic measures in normal monozygotic twin pairs. Biological Psychiatry 36, 522–526 (1994).	No subsamples with N<100, or sufficient data for partner concordance not available for this trait, and/or study is irrelevant
Bellivier, F. Déficits cognitifs des troubles bipolaires : repérage et prise en charge. L’Encéphale 38, S151–S154 (2012).	No subsamples with N<100, or sufficient data for partner concordance not available for this trait, and/or study is irrelevant
Benedict, R. H. B. et al. Personality traits in women with multiple sclerosis: Discrepancy in patient/partner report and disease course. Journal of Psychosomatic Research 66, 147–154 (2009).	No subsamples with N<100, or sufficient data for partner concordance not available for this trait, and/or study is irrelevant
Benzon, W. L. Stages in the evolution of music. Journal of Social and Evolutionary Systems 16, 273–296 (1993).	No subsamples with N<100, or sufficient data for partner concordance not available for this trait, and/or study is irrelevant
Bergin, J. E. et al. Genetic and environmental transmission of body mass index fluctuation. Behav Genet 42, 867–874 (2012).	No subsamples with N<100, or sufficient data for partner concordance not available for this trait, and/or study is irrelevant
Berrttini, W. H., Goldin, L. R., Nurnberger, J. I. & Gershon, E. S. Genetic factors in affective illness. Journal of Psychiatric Research 18, 329–350 (1984).	No subsamples with N<100, or sufficient data for partner concordance not available for this trait, and/or study is irrelevant
Berry, D. P., Lee, J. M., Macdonald, K. A. & Roche, J. R. Body Condition Score and Body Weight Effects on Dystocia and Stillbirths and Consequent Effects on Postcalving Performance. Journal of Dairy Science 90, 4201–4211 (2007).	No subsamples with N<100, or sufficient data for partner concordance not available for this trait, and/or study is irrelevant
Berry, D. S. Attractiveness, attraction, and sexual selection: Evolutionary perspectives on the form and function of physical attractiveness. in Advances in Experimental Social Psychology vol. 32 273–342 (Academic Press, 2000).	No subsamples with N<100, or sufficient data for partner concordance not available for this trait, and/or study is irrelevant
Berscheid, E. & Walster, E. Physical Attractiveness. in Advances in Experimental Social Psychology (ed. Berkowitz, L.) vol. 7 157–215 (Academic Press, 1974).	No subsamples with N<100, or sufficient data for partner concordance not available for this trait, and/or study is irrelevant
Biederman, J., Faraone, S. V., Keenan, K. & Tsuang, M. T. Evidence of familial association between attention deficit disorder and major affective disorders. Arch Gen Psychiatry 48, 633–642 (1991).	No subsamples with N<100, or sufficient data for partner concordance not available for this trait, and/or study is irrelevant
BIEDERMAN, J., MILBERGER, S., FARAONE, S. V., GUITE, J. & WARBURTON, R. Associations between Childhood Asthma and ADHD: Issues of Psychiatric Comorbidity and Familiality. Journal of the American Academy of Child & Adolescent Psychiatry 33, 842–848 (1994).	No subsamples with N<100, or sufficient data for partner concordance not available for this trait, and/or study is irrelevant
Biederman, J., Rosenbaum, J. F., Bolduc, E. A., Faraone, S. V. & Hirshfeld, D. R. A high risk study of young children of parents with panic disorder and agoraphobia with and without comorbid major depression. Psychiatry Research 37, 333–348 (1991).	No subsamples with N<100, or sufficient data for partner concordance not available for this trait, and/or study is irrelevant
Birley, J. L. T. Stress and disease. Journal of Psychosomatic Research 16, 235–240 (1972).	No subsamples with N<100, or sufficient data for partner concordance not available for this trait, and/or study is irrelevant
BIRMAHER, B. et al. Childhood and Adolescent Depression: A Review of the Past 10 Years. Part I. Journal of the American Academy of Child & Adolescent Psychiatry 35, 1427–1439 (1996).	No subsamples with N<100, or sufficient data for partner concordance not available for this trait, and/or study is irrelevant
Biron, P., Mongeau, J.-G. & Bertrand, D. Familial resemblance of body weight and weight/height in 374 homes with adopted children. The Journal of Pediatrics 91, 555–558 (1977).	No subsamples with N<100, or sufficient data for partner concordance not available for this trait, and/or study is irrelevant
Birtchnell, J. The use of a psychiatric case register to study social and familial aspects of mental illness. Social Science & Medicine (1967) 7, 145–153 (1973).	No subsamples with N<100, or sufficient data for partner concordance not available for this trait, and/or study is irrelevant
Blair, D. R. et al. A Nondegenerate Code of Deleterious Variants in Mendelian Loci Contributes to Complex Disease Risk. Cell 155, 70–80 (2013).	No subsamples with N<100, or sufficient data for partner concordance not available for this trait, and/or study is irrelevant
Blanco, C., Myers, J. & Kendler, K. S. Gambling, disordered gambling and their association with major depression and substance use: a web-based cohort and twin-sibling study. Psychol Med 42, 497–508 (2012).	No subsamples with N<100, or sufficient data for partner concordance not available for this trait, and/or study is irrelevant
Bloch, P. J. et al. Association analysis between polymorphisms in the myo-inositol monophosphatase 2 (IMPA2) gene and bipolar disorder. Progress in Neuro-Psychopharmacology and Biological Psychiatry 34, 1515–1519 (2010).	No subsamples with N<100, or sufficient data for partner concordance not available for this trait, and/or study is irrelevant
Bloome, D. & Furey, J. Lifetime inequality: Income and occupational differences and dynamics in the US. Research in Social Stratification and Mobility 70, 100470 (2020).	No subsamples with N<100, or sufficient data for partner concordance not available for this trait, and/or study is irrelevant
Bolhuis, K. et al. Maternal and paternal cannabis use during pregnancy and the risk of psychotic-like experiences in the offspring. Schizophrenia Research 202, 322–327 (2018).	No subsamples with N<100, or sufficient data for partner concordance not available for this trait, and/or study is irrelevant
Boomsma, D. I. et al. Longitudinal Stability of the CBCL-Juvenile Bipolar Disorder Phenotype: A Study in Dutch Twins. Biological Psychiatry 60, 912–920 (2006).	No subsamples with N<100, or sufficient data for partner concordance not available for this trait, and/or study is irrelevant
Boomsma, D. I., de Geus, E. J., van Baal, G. C. & Koopmans, J. R. A religious upbringing reduces the influence of genetic factors on disinhibition: evidence for interaction between genotype and environment on personality. Twin Res 2, 115–125 (1999).	No subsamples with N<100, or sufficient data for partner concordance not available for this trait, and/or study is irrelevant
Borrell, Y. J. et al. A parentage study using microsatellite loci in a pilot project for aquaculture of the European anchovy Engraulis encrasicolus L. Aquaculture 310, 305–311 (2011).	No subsamples with N<100, or sufficient data for partner concordance not available for this trait, and/or study is irrelevant
Borren, I. et al. Associations between parental hearing impairment and children’s mental health: Results from the Nord-Trøndelag Health Study. Social Science & Medicine 147, 252–260 (2015).	No subsamples with N<100, or sufficient data for partner concordance not available for this trait, and/or study is irrelevant
Bouchard, T. J. Experience producing drive theory: Personality “writ large”. Personality and Individual Differences 90, 302–314 (2016).	No subsamples with N<100, or sufficient data for partner concordance not available for this trait, and/or study is irrelevant
Boyette, A. H., Lew-Levy, S., Sarma, M. S. & Gettler, L. T. Testosterone, fathers as providers and caregivers, and child health: Evidence from fisher-farmers in the Republic of the Congo. Hormones and Behavior 107, 35–45 (2019).	No subsamples with N<100, or sufficient data for partner concordance not available for this trait, and/or study is irrelevant
Boyko, V. V. & Sytinsky, I. A. The study of socio-psychological aspects of drunkenness and alcoholism. Addictive Behaviors 5, 159–170 (1980).	No subsamples with N<100, or sufficient data for partner concordance not available for this trait, and/or study is irrelevant
Boyle, M. H., Georgiades, K., Cullen, J. & Racine, Y. Community influences on intimate partner violence in India: Women’s education, attitudes towards mistreatment and standards of living. Social Science & Medicine 69, 691–697 (2009).	No subsamples with N<100, or sufficient data for partner concordance not available for this trait, and/or study is irrelevant
Braaten, E. B. et al. Revisiting the association between attention-deficit/hyperactivity disorder and anxiety disorders: a familial risk analysis. Biological Psychiatry 53, 93–99 (2003).	No subsamples with N<100, or sufficient data for partner concordance not available for this trait, and/or study is irrelevant
Bradbury, J., Gibson, R. & Tsai, I. M. Hotspots and the dispersion of leks. Animal Behaviour 34, 1694–1709 (1986).	No subsamples with N<100, or sufficient data for partner concordance not available for this trait, and/or study is irrelevant
Brauer, K., Sendatzki, R., Gander, F., Ruch, W. & Proyer, R. T. Profile similarities among romantic partners’ character strengths and their associations with relationship- and life satisfaction. Journal of Research in Personality 99, 104248 (2022).	No subsamples with N<100, or sufficient data for partner concordance not available for this trait, and/or study is irrelevant
Breslau, N., Davis, G. C. & Prabucki, K. Depressed mothers as informants in family history research—Are they accurate? Psychiatry Research 24, 345–359 (1988).	No subsamples with N<100, or sufficient data for partner concordance not available for this trait, and/or study is irrelevant
Breton, F. et al. The executive control of attention differentiates patients with schizophrenia, their first-degree relatives and healthy controls. Neuropsychologia 49, 203–208 (2011).	No subsamples with N<100, or sufficient data for partner concordance not available for this trait, and/or study is irrelevant
Brett, P. M., Curtis, D., Robertson, M. M. & Gurling, H. M. D. Neuroreceptor subunit genes and the genetic susceptibility to gilles de la tourette syndrome. Biological Psychiatry 42, 941–947 (1997).	No subsamples with N<100, or sufficient data for partner concordance not available for this trait, and/or study is irrelevant
BRIDGE, J. A., BRENT, D. A., JOHNSON, B. A. & CONNOLLY, J. Familial Aggregation of Psychiatric Disorders in a Community Sample of Adolescents. Journal of the American Academy of Child & Adolescent Psychiatry 36, 628–636 (1997).	No subsamples with N<100, or sufficient data for partner concordance not available for this trait, and/or study is irrelevant
Brodeur, A. & Connolly, M. Do higher child care subsidies improve parental well-being? Evidence from Quebec’s family policies. Journal of Economic Behavior & Organization 93, 1–16 (2013).	No subsamples with N<100, or sufficient data for partner concordance not available for this trait, and/or study is irrelevant
Brown, K. S. Genetic and Environmental Factors in Profound Prelingual Deafness. Medical Clinics of North America 53, 741–772 (1969).	No subsamples with N<100, or sufficient data for partner concordance not available for this trait, and/or study is irrelevant
Brown, R. T. et al. Effects of prenatal alcohol exposure at school age. II. Attention and behavior. Neurotoxicology and Teratology 13, 369–376 (1991).	No subsamples with N<100, or sufficient data for partner concordance not available for this trait, and/or study is irrelevant
BROWN, R. T. et al. Parental Psychopathology and Children’s Adjustment to Leukemia. Journal of the American Academy of Child & Adolescent Psychiatry 32, 554–561 (1993).	No subsamples with N<100, or sufficient data for partner concordance not available for this trait, and/or study is irrelevant
Brüne, M., O, J., Schojai, M., Decker, C. & Edel, M.-A. Mating strategies and experience of early adversity in female patients with borderline personality disorder: Insights from life history theory. Personality and Individual Differences 113, 147–154 (2017).	No subsamples with N<100, or sufficient data for partner concordance not available for this trait, and/or study is irrelevant
Bryson, S. E. Chapter 15 Autism and Anomalous Handedness. in Advances in Psychology (ed. Coren, S.) vol. 67 441–456 (North-Holland, 1990).	No subsamples with N<100, or sufficient data for partner concordance not available for this trait, and/or study is irrelevant
Bulik, C. M., Sullivan, P. F. & Kendler, K. S. Heritability of binge-eating and broadly defined bulimia nervosa. Biological Psychiatry 44, 1210–1218 (1998).	No subsamples with N<100, or sufficient data for partner concordance not available for this trait, and/or study is irrelevant
Burk, W. J. & Seiffge-Krenke, I. One-sided and mutually aggressive couples: Differences in attachment, conflict prevalence, and coping. Child Abuse & Neglect 50, 254–266 (2015).	No subsamples with N<100, or sufficient data for partner concordance not available for this trait, and/or study is irrelevant
Burri, A. & Ogata, S. Stability of Genetic and Environmental Influences on Female Sexual Functioning. The Journal of Sexual Medicine 15, 550–557 (2018).	No subsamples with N<100, or sufficient data for partner concordance not available for this trait, and/or study is irrelevant
Burtless, G. Effects of growing wage disparities and changing family composition on the U.S. income distribution. European Economic Review 43, 853–865 (1999).	No subsamples with N<100, or sufficient data for partner concordance not available for this trait, and/or study is irrelevant
Buss, D. M. Evolutionary biology and personality psychology: Implications of genetic variability. Personality and Individual Differences 4, 51–63 (1983).	No subsamples with N<100, or sufficient data for partner concordance not available for this trait, and/or study is irrelevant
Busso, J. P. & Davis Rabosky, A. R. Disruptive selection on male reproductive polymorphism in a jumping spider, Maevia inclemens. Animal Behaviour 120, 1–10 (2016).	No subsamples with N<100, or sufficient data for partner concordance not available for this trait, and/or study is irrelevant
Butković, A., Vukasović Hlupić, T. & Bratko, D. Physical activity and personality: A behaviour genetic analysis. Psychology of Sport and Exercise 30, 128–134 (2017).	No subsamples with N<100, or sufficient data for partner concordance not available for this trait, and/or study is irrelevant
Butler, E. A., Gross, J. J. & Barnard, K. Testing the effects of suppression and reappraisal on emotional concordance using a multivariate multilevel model. Biological Psychology 98, 6–18 (2014).	No subsamples with N<100, or sufficient data for partner concordance not available for this trait, and/or study is irrelevant
Byrne, D. Attitudes and Attraction. in Advances in Experimental Social Psychology (ed. Berkowitz, L.) vol. 4 35–89 (Academic Press, 1969).	No subsamples with N<100, or sufficient data for partner concordance not available for this trait, and/or study is irrelevant
Campion, D. et al. Failure to replicate linkage between chromosome 5q11-q13 markers and schizophrenia in 28 families. Psychiatry Research 44, 171–179 (1992).	No subsamples with N<100, or sufficient data for partner concordance not available for this trait, and/or study is irrelevant
Campion, D. et al. Genetic study of dopamine D1, D2, and D4 receptors in schizophrenia. Psychiatry Research 51, 215–230 (1994).	No subsamples with N<100, or sufficient data for partner concordance not available for this trait, and/or study is irrelevant
Campion, D. et al. Relationship of HLA to Schizophrenia not supported in multiplex families. Psychiatry Research 41, 99–105 (1992).	No subsamples with N<100, or sufficient data for partner concordance not available for this trait, and/or study is irrelevant
Cannon, T. D. et al. The Inheritance of Neuropsychological Dysfunction in Twins Discordant for Schizophrenia. The American Journal of Human Genetics 67, 369–382 (2000).	No subsamples with N<100, or sufficient data for partner concordance not available for this trait, and/or study is irrelevant
Carlson, D. L. & Kail, B. L. Socioeconomic variation in the association of marriage with depressive symptoms. Social Science Research 71, 85–97 (2018).	No subsamples with N<100, or sufficient data for partner concordance not available for this trait, and/or study is irrelevant
Carlson, S. R., Iacono, W. G. & McGue, M. P300 amplitude in adolescent twins discordant and concordant for alcohol use disorders. Biological Psychology 61, 203–227 (2002).	No subsamples with N<100, or sufficient data for partner concordance not available for this trait, and/or study is irrelevant
Carlson, S. R., Katsanis, J., Iacono, W. G. & McGue, M. Emotional modulation of the startle reflex in twins: preliminary findings. Biological Psychology 46, 235–246 (1997).	No subsamples with N<100, or sufficient data for partner concordance not available for this trait, and/or study is irrelevant
Carter, C. O. VI—POLYGENIC INHERITANCE AND COMMON DISEASES. The Lancet 293, 1252–1256 (1969).	No subsamples with N<100, or sufficient data for partner concordance not available for this trait, and/or study is irrelevant
CEREL, J., FRISTAD, M. A., WELLER, E. B. & WELLER, R. A. Suicide-Bereaved Children and Adolescents: II. Parental and Family Functioning. Journal of the American Academy of Child & Adolescent Psychiatry 39, 437–444 (2000).	No subsamples with N<100, or sufficient data for partner concordance not available for this trait, and/or study is irrelevant
Charney, md, Dara A., Paraherakis, bsc, Antonios M., Negrete, md, Juan C. & Gill, phd, Kathryn J. The Impact of Depression on the Outcome of Addictions Treatment. Journal of Substance Abuse Treatment 15, 123–130 (1998).	No subsamples with N<100, or sufficient data for partner concordance not available for this trait, and/or study is irrelevant
Chatoor, I. & Ganiban, J. Food refusal by infants and young children: Diagnosis and treatment. Cognitive and Behavioral Practice 10, 138–146 (2003).	No subsamples with N<100, or sufficient data for partner concordance not available for this trait, and/or study is irrelevant
Chen, C. et al. Associations between psychiatric polygenic risk scores and general and specific psychopathology symptoms in childhood and adolescence between and within dizygotic twin pairs. J Child Psychol Psychiatry 63, 1513–1522 (2022).	No subsamples with N<100, or sufficient data for partner concordance not available for this trait, and/or study is irrelevant
Chen, F. R. & Jaffee, S. R. Using three-group propensity score method to estimate effects of relationship status and quality on men’s antisocial behavior. Journal of Criminal Justice 54, 88–98 (2018).	No subsamples with N<100, or sufficient data for partner concordance not available for this trait, and/or study is irrelevant
Chen, X. et al. The impact of suicidal death of rural older people to their relatives: Results from a national psychological autopsy study in China. Journal of Affective Disorders 257, 307–313 (2019).	No subsamples with N<100, or sufficient data for partner concordance not available for this trait, and/or study is irrelevant
Cheng, Z. & Smyth, R. Crime victimization, neighborhood safety and happiness in China. Economic Modelling 51, 424–435 (2015).	No subsamples with N<100, or sufficient data for partner concordance not available for this trait, and/or study is irrelevant
Cheraskin, E. The nature/nurture controversy: Spouse-likeness revisited. Medical Hypotheses 33, 219–225 (1990).	No subsamples with N<100, or sufficient data for partner concordance not available for this trait, and/or study is irrelevant
Chilver, M. R. et al. Electroencephalography profiles as a biomarker of wellbeing: A twin study. Journal of Psychiatric Research 126, 114–121 (2020).	No subsamples with N<100, or sufficient data for partner concordance not available for this trait, and/or study is irrelevant
Chin, K. et al. Longitudinal associations between prenatal testosterone and postpartum outcomes in a sample of first-time expectant lesbian couples. Hormones and Behavior 125, 104810 (2020).	No subsamples with N<100, or sufficient data for partner concordance not available for this trait, and/or study is irrelevant
Chiu, C.-J. & Lin, Y.-C. Spousal health and older adults’ biomarker change over six years: Investigation of gender differences. Archives of Gerontology and Geriatrics 83, 44–49 (2019).	No subsamples with N<100, or sufficient data for partner concordance not available for this trait, and/or study is irrelevant
Cho, D., Kim, S., Durrani, S., Liao, Z. & Milbury, K. Associations Between Spirituality, Mindfulness, and Psychological Symptoms Among Advanced Lung Cancer Patients and Their Spousal Caregivers. Journal of Pain and Symptom Management 61, 898-908.e1 (2021).	No subsamples with N<100, or sufficient data for partner concordance not available for this trait, and/or study is irrelevant
Chowanec, G. D. & Binik, Y. M. End stage renal disease and the marital dyad: An empirical investigation. Social Science & Medicine 28, 971–983 (1989).	No subsamples with N<100, or sufficient data for partner concordance not available for this trait, and/or study is irrelevant
Claridge, G. & Hewitt, J. K. A biometrical study of schizotypy in a normal population. Personality and Individual Differences 8, 303–312 (1987).	No subsamples with N<100, or sufficient data for partner concordance not available for this trait, and/or study is irrelevant
Claridge, G., Robinson, D. L. & Birchall, P. Characteristics of schizophrenics’ and neurotics’ relatives. Personality and Individual Differences 4, 651–664 (1983).	No subsamples with N<100, or sufficient data for partner concordance not available for this trait, and/or study is irrelevant
Clark, A. E. & Etilé, F. Happy house: Spousal weight and individual well-being. Journal of Health Economics 30, 1124–1136 (2011).	No subsamples with N<100, or sufficient data for partner concordance not available for this trait, and/or study is irrelevant
Clayton, P. J. The epidemiology of bipolar affective disorder. Comprehensive Psychiatry 22, 31–43 (1981).	No subsamples with N<100, or sufficient data for partner concordance not available for this trait, and/or study is irrelevant
Clementz, B. A., Grove, W. M., Iacono, W. G. & Sweeney, J. A. Smooth-pursuit eye movement dysfunction and liability for schizophrenia: implications for genetic modeling. J Abnorm Psychol 101, 117–129 (1992).	No subsamples with N<100, or sufficient data for partner concordance not available for this trait, and/or study is irrelevant
Clementz, B. A., Iacono, W. G., Ficken, J. & Beiser, M. A family study of nailfold plexus visibility in psychotic disorders. Biological Psychiatry 31, 378–390 (1992).	No subsamples with N<100, or sufficient data for partner concordance not available for this trait, and/or study is irrelevant
Cloninger, C. R., Martin, R. L., Guze, S. B. & Clayton, P. J. Diagnosis and prognosis in schizophrenia. Archives of General Psychiatry 42, 15–25 (1985).	No subsamples with N<100, or sufficient data for partner concordance not available for this trait, and/or study is irrelevant
Cloninger, C. R., Miller, J. P., Wette, R., Martin, R. L. & Guze, S. B. The evaluation of diagnostic concordance in follow-up studies: I. A general model of causal analysis and a methodological critique. Journal of Psychiatric Research 15, 85–106 (1979).	No subsamples with N<100, or sufficient data for partner concordance not available for this trait, and/or study is irrelevant
Clouard, C., Meunier-Salaün, M. C. & Val-Laillet, D. Food preferences and aversions in human health and nutrition: how can pigs help the biomedical research? Animal 6, 118–136 (2012).	No subsamples with N<100, or sufficient data for partner concordance not available for this trait, and/or study is irrelevant
Coelho, H. F., Cooper, P. J. & Murray, L. A family study of co-morbidity between generalized social phobia and generalized anxiety disorder in a non-clinic sample. Journal of Affective Disorders 100, 103–113 (2007).	No subsamples with N<100, or sufficient data for partner concordance not available for this trait, and/or study is irrelevant
Collisson, B. A. et al. Risk and Protective Factors for Late Talking: An Epidemiologic Investigation. The Journal of Pediatrics 172, 168-174.e1 (2016).	No subsamples with N<100, or sufficient data for partner concordance not available for this trait, and/or study is irrelevant
Colman, G. & Dave, D. Exercise, physical activity, and exertion over the business cycle. Social Science & Medicine 93, 11–20 (2013).	No subsamples with N<100, or sufficient data for partner concordance not available for this trait, and/or study is irrelevant
Córdova-Palomera, A. et al. Effects of autozygosity and schizophrenia polygenic risk on cognitive and brain developmental trajectories. Eur J Hum Genet 26, 1049–1059 (2018).	No subsamples with N<100, or sufficient data for partner concordance not available for this trait, and/or study is irrelevant
Corkett, C. J. & McLaren, I. A. The Biology of Pseudocalanus. in Advances in Marine Biology (eds. Russell, F. S. & Yonge, M.) vol. 15 1–231 (Academic Press, 1979).	No subsamples with N<100, or sufficient data for partner concordance not available for this trait, and/or study is irrelevant
Cornblatt, B. A., Risch, N. J., Faris, G., Friedman, D. & Erlenmeyer-Kimling, L. The continuous performance test, identical pairs version (CPT-IP): I. new findings about sustained attention in normal families. Psychiatry Research 26, 223–238 (1988).	No subsamples with N<100, or sufficient data for partner concordance not available for this trait, and/or study is irrelevant
Correa, P. & Haenszel, W. The Epidemiology of Large-Bowel Cancer. in Advances in Cancer Research (eds. Klein, G. & Weinhouse, S.) vol. 26 1–141 (Academic Press, 1978).	No subsamples with N<100, or sufficient data for partner concordance not available for this trait, and/or study is irrelevant
Corvol, P., Williams, T. A. & Soubrier, F. [18] Peptidyl dipeptidase A: Angiotensin I-converting enzyme. in Methods in Enzymology vol. 248 283–305 (Academic Press, 1995).	No subsamples with N<100, or sufficient data for partner concordance not available for this trait, and/or study is irrelevant
Costain, G. et al. Adult neuropsychiatric expression and familial segregation of 2q13 duplications. Am J Med Genet B Neuropsychiatr Genet 165B, 337–344 (2014).	No subsamples with N<100, or sufficient data for partner concordance not available for this trait, and/or study is irrelevant
Couto, J. M. et al. Association of Attention-Deficit/Hyperactivity Disorder with a Candidate Region for Reading Disabilities on Chromosome 6p. Biological Psychiatry 66, 368–375 (2009).	No subsamples with N<100, or sufficient data for partner concordance not available for this trait, and/or study is irrelevant
Coverdale, J. H., Schotte, D., Ruiz, P., Pharies, S. & Bayer, T. Family planning needs of male chronic mental patients in the general hospital psychiatry clinic. General Hospital Psychiatry 16, 38–41 (1994).	No subsamples with N<100, or sufficient data for partner concordance not available for this trait, and/or study is irrelevant
Crespi, B. J. Autism as a disorder of high intelligence. Frontiers in neuroscience 300 (2016).	No subsamples with N<100, or sufficient data for partner concordance not available for this trait, and/or study is irrelevant
Cronqvist, H., Siegel, S. & Yu, F. Value versus growth investing: Why do different investors have different styles? Journal of Financial Economics 117, 333–349 (2015).	No subsamples with N<100, or sufficient data for partner concordance not available for this trait, and/or study is irrelevant
Cui, Y., Liu, H. & Zhao, L. Mother’s education and child development: Evidence from the compulsory school reform in China. Journal of Comparative Economics 47, 669–692 (2019).	No subsamples with N<100, or sufficient data for partner concordance not available for this trait, and/or study is irrelevant
Currier, D., Mann, M. J., Oquendo, M. A., Galfalvy, H. & Mann, J. J. Sex differences in the familial transmission of mood disorders. Journal of Affective Disorders 95, 51–60 (2006).	No subsamples with N<100, or sufficient data for partner concordance not available for this trait, and/or study is irrelevant
Dahmann, S. C. & Schnitzlein, D. D. No evidence for a protective effect of education on mental health. Social Science & Medicine 241, 112584 (2019).	No subsamples with N<100, or sufficient data for partner concordance not available for this trait, and/or study is irrelevant
Daniels, J. S. The Pathogenesis of Obesity. Psychiatric Clinics of North America 7, 335–347 (1984).	No subsamples with N<100, or sufficient data for partner concordance not available for this trait, and/or study is irrelevant
Das, A. The relational genomics of cognitive function: A longitudinal study. Social Science & Medicine 270, 113698 (2021).	No subsamples with N<100, or sufficient data for partner concordance not available for this trait, and/or study is irrelevant
Das, J. P. Cultural Deprivation and Cognitive Competence. in International Review of Research in Mental Retardation (eds. Belmont, J. M. et al.) vol. 6 1–53 (Academic Press, 1973).	No subsamples with N<100, or sufficient data for partner concordance not available for this trait, and/or study is irrelevant
Davis, W. E., Abney, S., Perekslis, S., Eshun, S.-L. & Dunn, R. Multidimensional perfectionism and perceptions of potential relationship partners. Personality and Individual Differences 127, 31–38 (2018).	No subsamples with N<100, or sufficient data for partner concordance not available for this trait, and/or study is irrelevant
De Bortoli, L., Coles, J. & Dolan, M. Parental substance misuse and compliance as factors determining child removal: A sample from the Victorian Children’s Court in Australia. Children and Youth Services Review 35, 1319–1326 (2013).	No subsamples with N<100, or sufficient data for partner concordance not available for this trait, and/or study is irrelevant
De bruyn, A., Souery, D., Mendelbaum, K., Mendlewicz, J. & Van Broeckhoven, C. Linkage analysis of families with bipolar illness and chromosome 18 markers. Biological Psychiatry 39, 679–688 (1996).	No subsamples with N<100, or sufficient data for partner concordance not available for this trait, and/or study is irrelevant
de Kluiver, H. et al. Associations between depressive symptom profiles and immunometabolic characteristics in individuals with depression and their siblings. World J Biol Psychiatry 22, 128–138 (2021).	No subsamples with N<100, or sufficient data for partner concordance not available for this trait, and/or study is irrelevant
de Vries, L. P. et al. Genetic evidence for a large overlap and potential bidirectional causal effects between resilience and well-being. Neurobiology of Stress 14, 100315 (2021).	No subsamples with N<100, or sufficient data for partner concordance not available for this trait, and/or study is irrelevant
den Braber, A. et al. Heritability of subcortical brain measures: A perspective for future genome-wide association studies. NeuroImage 83, 98–102 (2013).	No subsamples with N<100, or sufficient data for partner concordance not available for this trait, and/or study is irrelevant
DePaulo, J. R., Simpson, S. G., Folstein, S. & Folstein, M. F. The new genetics of bipolar affective disorder: clinical implications. Clin Chem 35, B28-32 (1989).	No subsamples with N<100, or sufficient data for partner concordance not available for this trait, and/or study is irrelevant
DePaulo, J. R., Simpson, S. G., Gayle, J. O. & Folstein, S. E. Bipolar II disorder in six sisters. Journal of Affective Disorders 19, 259–264 (1990).	No subsamples with N<100, or sufficient data for partner concordance not available for this trait, and/or study is irrelevant
Diabate, A. et al. Natural swarming behaviour of the molecular M form of Anopheles gambiae. Transactions of the Royal Society of Tropical Medicine and Hygiene 97, 713–716 (2003).	No subsamples with N<100, or sufficient data for partner concordance not available for this trait, and/or study is irrelevant
Dierker, L. C., Merikangas, K. R. & Szatmari, P. Influence of Parental Concordance for Psychiatric Disorders on Psychopathology in Offspring. Journal of the American Academy of Child & Adolescent Psychiatry 38, 280–288 (1999).	No subsamples with N<100, or sufficient data for partner concordance not available for this trait, and/or study is irrelevant
Ding, W., Lehrer, S. F., Rosenquist, J. N. & Audrain-McGovern, J. The impact of poor health on academic performance: New evidence using genetic markers. Journal of Health Economics 28, 578–597 (2009).	No subsamples with N<100, or sufficient data for partner concordance not available for this trait, and/or study is irrelevant
DiNicola, V. F. The Child’s Predicament in Families with a Mood Disorder: Research Findings and Family Interventions. Psychiatric Clinics of North America 12, 933–949 (1989).	No subsamples with N<100, or sufficient data for partner concordance not available for this trait, and/or study is irrelevant
Distel, M. A. et al. The Five-Factor Model of Personality and Borderline Personality Disorder: A Genetic Analysis of Comorbidity. Biological Psychiatry 66, 1131–1138 (2009).	No subsamples with N<100, or sufficient data for partner concordance not available for this trait, and/or study is irrelevant
Dixon, P., Hollingworth, W., Harrison, S., Davies, N. M. & Davey Smith, G. Mendelian Randomization analysis of the causal effect of adiposity on hospital costs. Journal of Health Economics 70, 102300 (2020).	No subsamples with N<100, or sufficient data for partner concordance not available for this trait, and/or study is irrelevant
Dlin, B. M. Risk Factors, Life Style, And The Emotions In Coronary Disease. Psychosomatics 18, 28–31 (1977).	No subsamples with N<100, or sufficient data for partner concordance not available for this trait, and/or study is irrelevant
Domínguez, J. & Velando, A. Sexual selection in earthworms: Mate choice, sperm competition, differential allocation and partner manipulation. Applied Soil Ecology 69, 21–27 (2013).	No subsamples with N<100, or sufficient data for partner concordance not available for this trait, and/or study is irrelevant
Dong, B. & Krohn, M. D. The effects of parental school exclusion on offspring drug use: An intergenerational path analysis. Journal of Criminal Justice 69, 101694 (2020).	No subsamples with N<100, or sufficient data for partner concordance not available for this trait, and/or study is irrelevant
Doron, G., Derby, D. S., Szepsenwol, O. & Talmor, D. Tainted love: Exploring relationship-centered obsessive compulsive symptoms in two non-clinical cohorts. Journal of Obsessive-Compulsive and Related Disorders 1, 16–24 (2012).	No subsamples with N<100, or sufficient data for partner concordance not available for this trait, and/or study is irrelevant
Duffy, A., Alda, M., Hajek, T., Sherry, S. B. & Grof, P. Early stages in the development of bipolar disorder. Journal of Affective Disorders 121, 127–135 (2010).	No subsamples with N<100, or sufficient data for partner concordance not available for this trait, and/or study is irrelevant
Dunn, M. G. et al. Origins and consequences of child neglect in substance abuse families. Clinical Psychology Review 22, 1063–1090 (2002).	No subsamples with N<100, or sufficient data for partner concordance not available for this trait, and/or study is irrelevant
Dunn, N. J., Seilhamer, R. A., Jacob, T. & Whalen, M. Comparisons of retrospective and current reports of alcoholics and their spouses on drinking behavior. Addictive Behaviors 17, 543–555 (1992).	No subsamples with N<100, or sufficient data for partner concordance not available for this trait, and/or study is irrelevant
Dunner, D. L. High-risk studies: The impact of research design on research results. Comprehensive Psychiatry 28, 363–368 (1987).	No subsamples with N<100, or sufficient data for partner concordance not available for this trait, and/or study is irrelevant
Dunner, D. L., Fleiss, J. L., Addonizio, G. & Fieve, R. R. Assortative mating in primary affective disorder. Biol Psychiatry 11, 43–51 (1976).	No subsamples with N<100, or sufficient data for partner concordance not available for this trait, and/or study is irrelevant
DWYER, J. T. & DELONG, G. R. A Family History Study of Twenty Probands with Childhood Manic-Depressive Illness. Journal of the American Academy of Child & Adolescent Psychiatry 26, 176–180 (1987).	No subsamples with N<100, or sufficient data for partner concordance not available for this trait, and/or study is irrelevant
Eaton, C. B. et al. Predicting Physical Activity Change in Men and Women in Two New England Communities. American Journal of Preventive Medicine 9, 209–219 (1993).	No subsamples with N<100, or sufficient data for partner concordance not available for this trait, and/or study is irrelevant
Eaves, L. J. & Eysenck, H. J. A genotype-environmental model for psychoticism. Advances in Behaviour Research and Therapy 1, 5–26 (1977).	No subsamples with N<100, or sufficient data for partner concordance not available for this trait, and/or study is irrelevant
Eaves, L. J. Including the environment in models for genetic segregation. Journal of Psychiatric Research 21, 639–647 (1987).	No subsamples with N<100, or sufficient data for partner concordance not available for this trait, and/or study is irrelevant
Edel, M.-A., Juckel, G. & Brüne, M. Interaction of recalled parental ADHD symptoms and rearing behavior with current attachment and emotional dysfunction in adult offspring with ADHD. Psychiatry Research 178, 137–141 (2010).	No subsamples with N<100, or sufficient data for partner concordance not available for this trait, and/or study is irrelevant
Egan, V. Sexual behaviour as a natural laboratory for understanding individual differences. Personality and Individual Differences 169, 110036 (2021).	No subsamples with N<100, or sufficient data for partner concordance not available for this trait, and/or study is irrelevant
Eley, T. C. & Plomin, R. Genetic analyses of emotionality. Current Opinion in Neurobiology 7, 279–284 (1997).	No subsamples with N<100, or sufficient data for partner concordance not available for this trait, and/or study is irrelevant
Elgin, C. & Elveren, A. Y. Informality, inequality, and feminization of labor. Women’s Studies International Forum 88, 102505 (2021).	No subsamples with N<100, or sufficient data for partner concordance not available for this trait, and/or study is irrelevant
Ellis, B. J., Jackson, J. J. & Boyce, W. T. The stress response systems: Universality and adaptive individual differences. Developmental Review 26, 175–212 (2006).	No subsamples with N<100, or sufficient data for partner concordance not available for this trait, and/or study is irrelevant
Emmelkamp, P. M. G. & Gerlsma, C. Marital functioning and the anxiety disorders. Behavior Therapy 25, 407–429 (1994).	No subsamples with N<100, or sufficient data for partner concordance not available for this trait, and/or study is irrelevant
Epstein, E. E. & McCrady, B. S. Behavioral couples treatment of alcohol and drug use disorders: Current status and innovations. Clinical Psychology Review 18, 689–711 (1998).	No subsamples with N<100, or sufficient data for partner concordance not available for this trait, and/or study is irrelevant
Epstein, F. H. & Ostrander, L. D. Detection of individual susceptibility toward coronary disease. Progress in Cardiovascular Diseases 13, 324–342 (1971).	No subsamples with N<100, or sufficient data for partner concordance not available for this trait, and/or study is irrelevant
Espinosa, J. & Evans, W. N. Heightened mortality after the death of a spouse: Marriage protection or marriage selection? Journal of Health Economics 27, 1326–1342 (2008).	No subsamples with N<100, or sufficient data for partner concordance not available for this trait, and/or study is irrelevant
Exner-Cortens, D., Eckenrode, J., Bunge, J. & Rothman, E. Revictimization After Adolescent Dating Violence in a Matched, National Sample of Youth. Journal of Adolescent Health 60, 176–183 (2017).	No subsamples with N<100, or sufficient data for partner concordance not available for this trait, and/or study is irrelevant
Eysenck, H. J., Nias, D. K. B. & Cox, D. N. Sport and personality. Advances in Behaviour Research and Therapy 4, 1–56 (1982).	No subsamples with N<100, or sufficient data for partner concordance not available for this trait, and/or study is irrelevant
Falk, C. T. Effect of Genetic Heterogeneity and Assortative Mating on Linkage Analysis: A Simulation Study. The American Journal of Human Genetics 61, 1169–1178 (1997).	No subsamples with N<100, or sufficient data for partner concordance not available for this trait, and/or study is irrelevant
Fani, S. & Kheirabadi, A. N. Personality traits and mental divorce. Procedia - Social and Behavioral Sciences 30, 671–675 (2011).	No subsamples with N<100, or sufficient data for partner concordance not available for this trait, and/or study is irrelevant
FARAONE, S. V., BIEDERMAN, J., MENNIN, D., WOZNIAK, J. & SPENCER, T. Attention-Deficit Hyperactivity Disorder With Bipolar Disorder: A Familial Subtype? Journal of the American Academy of Child & Adolescent Psychiatry 36, 1378–1390 (1997).	No subsamples with N<100, or sufficient data for partner concordance not available for this trait, and/or study is irrelevant
Faust, K. M. & Goldstein, M. H. Adult exploration predicts parental responsiveness to juvenile songs in zebra finch parent–juvenile interactions. Animal Behaviour 188, 157–168 (2022).	No subsamples with N<100, or sufficient data for partner concordance not available for this trait, and/or study is irrelevant
Fehr, H., Kallweit, M. & Kindermann, F. Families and social security. European Economic Review 91, 30–56 (2017).	No subsamples with N<100, or sufficient data for partner concordance not available for this trait, and/or study is irrelevant
Felson, J. What can we learn from twin studies? A comprehensive evaluation of the equal environments assumption. Social Science Research 43, 184–199 (2014).	No subsamples with N<100, or sufficient data for partner concordance not available for this trait, and/or study is irrelevant
Fessel, W. J., Hirata-Hibi, M. & Shapiro, I. M. Genetic and stress factors affecting the abnormal lymphocyte in schizophrenia. Journal of Psychiatric Research 3, 275–283 (1965).	No subsamples with N<100, or sufficient data for partner concordance not available for this trait, and/or study is irrelevant
Field, T. et al. Massage therapy reduces pain in pregnant women, alleviates prenatal depression in both parents and improves their relationships. Journal of Bodywork and Movement Therapies 12, 146–150 (2008).	No subsamples with N<100, or sufficient data for partner concordance not available for this trait, and/or study is irrelevant
Figueredo, A. J. et al. Blood, solidarity, status, and honor: The sexual balance of power and spousal abuse in Sonora, Mexico. Evolution and Human Behavior 22, 295–328 (2001).	No subsamples with N<100, or sufficient data for partner concordance not available for this trait, and/or study is irrelevant
Figueredo, A. J., Cabeza de Baca, T. & Woodley, M. A. The measurement of Human Life History strategy. Personality and Individual Differences 55, 251–255 (2013).	No subsamples with N<100, or sufficient data for partner concordance not available for this trait, and/or study is irrelevant
Figueredo, A. J., Sefcek, J. A. & Jones, D. N. The ideal romantic partner personality. Personality and Individual Differences 41, 431–441 (2006).	No subsamples with N<100, or sufficient data for partner concordance not available for this trait, and/or study is irrelevant
Filiptsova, O. V. et al. The population structure of Ukraine in relation to the phenylthiocarbamide sensitivity. Egyptian Journal of Medical Human Genetics 16, 135–139 (2015).	No subsamples with N<100, or sufficient data for partner concordance not available for this trait, and/or study is irrelevant
Flouri, E., Sarmadi, Z. & Francesconi, M. Paternal Psychological Distress and Child Problem Behavior From Early Childhood to Middle Adolescence. Journal of the American Academy of Child & Adolescent Psychiatry 58, 453–458 (2019).	No subsamples with N<100, or sufficient data for partner concordance not available for this trait, and/or study is irrelevant
Foa, E. B., Steketee, G. & Young, M. C. Agoraphobia: Phenomenological aspects, associated characteristics, and theoretical considerations. Clinical Psychology Review 4, 431–457 (1984).	No subsamples with N<100, or sufficient data for partner concordance not available for this trait, and/or study is irrelevant
Foster, A. D. & Rosenzweig, M. R. Technological change and the distribution of schooling: evidence from green-revolution India. Journal of Development Economics 74, 87–111 (2004).	No subsamples with N<100, or sufficient data for partner concordance not available for this trait, and/or study is irrelevant
Fowler, R. C., Tsuang, M. T. & Cadoret, R. J. Psychiatric illness in the offspring of schizophrenics. Comprehensive Psychiatry 18, 127–134 (1977).	No subsamples with N<100, or sufficient data for partner concordance not available for this trait, and/or study is irrelevant
Franke, P., Barbe, B., Leboyer, M. & Maier, W. Fragile X syndrome. II. Cognitive and behavioral correlates of mutations of the FMR-1 gene. European Psychiatry 11, 233–243 (1996).	No subsamples with N<100, or sufficient data for partner concordance not available for this trait, and/or study is irrelevant
Franks, P., Campbell, T. L. & Shields, C. G. Social relationships and health: The relative roles of family functioning and social support. Social Science & Medicine 34, 779–788 (1992).	No subsamples with N<100, or sufficient data for partner concordance not available for this trait, and/or study is irrelevant
Frans, E. M. et al. Advanced paternal and grandpaternal age and schizophrenia: A three-generation perspective. Schizophrenia Research 133, 120–124 (2011).	No subsamples with N<100, or sufficient data for partner concordance not available for this trait, and/or study is irrelevant
Freedman, D. G. & Gorman, J. Attachment and the transmission of culture—an evolutionary perspective. Journal of Social and Evolutionary Systems 16, 297–329 (1993).	No subsamples with N<100, or sufficient data for partner concordance not available for this trait, and/or study is irrelevant
Fremout, T. et al. Dynamic seed zones to guide climate-smart seed sourcing for tropical dry forest restoration in Colombia. Forest Ecology and Management 490, 119127 (2021).	No subsamples with N<100, or sufficient data for partner concordance not available for this trait, and/or study is irrelevant
Frick, P. J., Kuper, K., Silverthorn, P. & Cotfer, M. Antisocial Behavior, Somatization, and Sensation-Seeking Behavior in Mothers of Clinic-Referred Children. Journal of the American Academy of Child & Adolescent Psychiatry 34, 805–812 (1995).	No subsamples with N<100, or sufficient data for partner concordance not available for this trait, and/or study is irrelevant
Friedlander, Y., Kark, J. D., Fainaru, M., Gotsman, M. & Stein, Y. Aggregation of plasma lipids and lipoproteins in families with and without coronary heart disease. Atherosclerosis 57, 235–247 (1985).	No subsamples with N<100, or sufficient data for partner concordance not available for this trait, and/or study is irrelevant
Fulker, D. W., Eysenck, S. B. G. & Zuckerman, M. A genetic and environmental analysis of sensation seeking. Journal of Research in Personality 14, 261–281 (1980).	No subsamples with N<100, or sufficient data for partner concordance not available for this trait, and/or study is irrelevant
Galbaud du Fort, G. G., Boivin, J.-F. & Kovess, V. Selection bias in the study of spouse similarity for psychiatric morbidity in clinical samples. Comprehensive Psychiatry 34, 424–431 (1993).	No subsamples with N<100, or sufficient data for partner concordance not available for this trait, and/or study is irrelevant
Galovski, T. & Lyons, J. A. Psychological sequelae of combat violence: A review of the impact of PTSD on the veteran’s family and possible interventions. Aggression and Violent Behavior 9, 477–501 (2004).	No subsamples with N<100, or sufficient data for partner concordance not available for this trait, and/or study is irrelevant
Gandini, E. Genetics of affective disorders. Journal of Psychiatric Research 26, 271–277 (1992).	No subsamples with N<100, or sufficient data for partner concordance not available for this trait, and/or study is irrelevant
García-Alcón, A. et al. An exploratory analysis of parental autism traits, age at conception and polygenic background in Autism Spectrum Disorders. Revista de Psiquiatría y Salud Mental (2021) doi:10.1016/j.rpsm.2021.12.001.	No subsamples with N<100, or sufficient data for partner concordance not available for this trait, and/or study is irrelevant
Gaviria, A. Intergenerational mobility, sibling inequality and borrowing constraints. Economics of Education Review 21, 331–340 (2002).	No subsamples with N<100, or sufficient data for partner concordance not available for this trait, and/or study is irrelevant
Gejman, P. V. et al. Manic depressive illness not linked to factor IX region in an independent series of pedigrees. Genomics 8, 648–655 (1990).	No subsamples with N<100, or sufficient data for partner concordance not available for this trait, and/or study is irrelevant
Gelernter, J. et al. D4 Dopamine-Receptor (DRD4) Alleles and Novelty Seeking in Substance-Dependent, Personality-Disorder, and Control Subjects. The American Journal of Human Genetics 61, 1144–1152 (1997).	No subsamples with N<100, or sufficient data for partner concordance not available for this trait, and/or study is irrelevant
Geller, B. et al. Prepubertal and early adolescent bipolarity differentiate from ADHD by manic symptoms, grandiose delusions, ultra-rapid or ultradian cycling. Journal of Affective Disorders 51, 81–91 (1998).	No subsamples with N<100, or sufficient data for partner concordance not available for this trait, and/or study is irrelevant
Geller, D. et al. Examining the Relationship Between Obsessive-Compulsive Disorder and Attention-Deficit/Hyperactivity Disorder in Children and Adolescents: A Familial Risk Analysis. Biological Psychiatry 61, 316–321 (2007).	No subsamples with N<100, or sufficient data for partner concordance not available for this trait, and/or study is irrelevant
Geller, D. et al. Further Evidence for Co-Segregation between Pediatric Obsessive Compulsive Disorder and Attention Deficit Hyperactivity Disorder: A Familial Risk Analysis. Biological Psychiatry 61, 1388–1394 (2007).	No subsamples with N<100, or sufficient data for partner concordance not available for this trait, and/or study is irrelevant
Gershon, E. S., Baron, M. & Leckman, J. F. Genetic models of the transmission of affective disorders. Journal of Psychiatric Research 12, 301–317 (1975).	No subsamples with N<100, or sufficient data for partner concordance not available for this trait, and/or study is irrelevant
Gharrett, A. J. & Smoker, W. W. A perspective on the adaptive importance of genetic infrastructure in salmon populations to ocean ranching in Alaska. Fisheries Research 18, 45–58 (1993).	No subsamples with N<100, or sufficient data for partner concordance not available for this trait, and/or study is irrelevant
Gignac, G. E. & Zajenkowski, M. People tend to overestimate their romantic partner’s intelligence even more than their own. Intelligence 73, 41–51 (2019).	No subsamples with N<100, or sufficient data for partner concordance not available for this trait, and/or study is irrelevant
Gignac, G. E. Socially desirable responding suppresses the association between self-assessed intelligence and task-based intelligence. Intelligence 69, 50–58 (2018).	No subsamples with N<100, or sufficient data for partner concordance not available for this trait, and/or study is irrelevant
Gordon, R. A. Everyday life as an intelligence test: Effects of intelligence and intelligence context. Intelligence 24, 203–320 (1997).	No subsamples with N<100, or sufficient data for partner concordance not available for this trait, and/or study is irrelevant
Gørgens, T., Meng, X. & Vaithianathan, R. Stunting and selection effects of famine: A case study of the Great Chinese Famine. Journal of Development Economics 97, 99–111 (2012).	No subsamples with N<100, or sufficient data for partner concordance not available for this trait, and/or study is irrelevant
Gorwood, P. Chapter 2.1.4 Genetic association studies in behavioral neuroscience. in Techniques in the Behavioral and Neural Sciences (eds. Crusio, W. E. & Gerlai, R. T.) vol. 13 113–121 (Elsevier, 1999).	No subsamples with N<100, or sufficient data for partner concordance not available for this trait, and/or study is irrelevant
Gottschling, J., Hahn, E., Maas, H. & Spinath, F. M. Explaining the relationship between personality and coping with professional demands: Where and why do optimism, self-regulation, and self-efficacy matter? Personality and Individual Differences 100, 49–55 (2016).	No subsamples with N<100, or sufficient data for partner concordance not available for this trait, and/or study is irrelevant
Gourion, D. et al. Neurological soft-signs and minor physical anomalies in schizophrenia: differential transmission within families. Schizophrenia Research 63, 181–187 (2003).	No subsamples with N<100, or sufficient data for partner concordance not available for this trait, and/or study is irrelevant
Grados, M. A. & Mathews, C. A. Latent Class Analysis of Gilles de la Tourette Syndrome Using Comorbidities: Clinical and Genetic Implications. Biological Psychiatry 64, 219–225 (2008).	No subsamples with N<100, or sufficient data for partner concordance not available for this trait, and/or study is irrelevant
Graham, J. & Gaffan, E. A. Fear of water in children and adults: Etiology and familial effects. Behaviour Research and Therapy 35, 91–108 (1997).	No subsamples with N<100, or sufficient data for partner concordance not available for this trait, and/or study is irrelevant
GRAHAM, P. & STEVENSON, J. A Twin Study of Genetic Influences on Behavioral Deviance. Journal of the American Academy of Child Psychiatry 24, 33–41 (1985).	No subsamples with N<100, or sufficient data for partner concordance not available for this trait, and/or study is irrelevant
Greve, A. N. et al. A Nationwide Cohort Study of Nonrandom Mating in Schizophrenia and Bipolar Disorder. Schizophr Bull 47, 1342–1350 (2021).	No subsamples with N<100, or sufficient data for partner concordance not available for this trait, and/or study is irrelevant
Greve, A. N. et al. Transmission of intelligence, working memory, and processing speed from parents to their seven-year-old offspring is function specific in families with schizophrenia or bipolar disorder. Schizophrenia Research 246, 195–201 (2022).	No subsamples with N<100, or sufficient data for partner concordance not available for this trait, and/or study is irrelevant
Gritz, E. R., Wellisch, D. K., Siau, J. & Wang, H.-J. Long-Term Effects of Testicular Cancer on Marital Relationships. Psychosomatics 31, 301–312 (1990).	No subsamples with N<100, or sufficient data for partner concordance not available for this trait, and/or study is irrelevant
Grossarth-Maticek, R., Eysenck, H. J. & Vetter, H. The causes and cures of prejudice: An empirical study of the frustration-aggression hypothesis. Personality and Individual Differences 10, 547–558 (1989).	No subsamples with N<100, or sufficient data for partner concordance not available for this trait, and/or study is irrelevant
Gunko, B., Viltsaniuk, O. & Stepaniuk, A. THE PROBLEM OF CO-DEPENDENCE AMONG HIV-INFECTED DRUG-ADDICTED FAMILY MEMBERS. Georgian Med News 87–90 (2019).	No subsamples with N<100, or sufficient data for partner concordance not available for this trait, and/or study is irrelevant
Gupta, S. Impact of volunteering on cognitive decline of the elderly. The Journal of the Economics of Ageing 12, 46–60 (2018).	No subsamples with N<100, or sufficient data for partner concordance not available for this trait, and/or study is irrelevant
Gynther, L. M., Carey, G., Gottesman, I. I. & Vogler, G. P. A twin study of non-alcohol substance abuse. Psychiatry Research 56, 213–220 (1995).	No subsamples with N<100, or sufficient data for partner concordance not available for this trait, and/or study is irrelevant
Haan, J., Terwindt, G. M. & Ferrari, M. D. GENETICS OF MIGRAINE* *All authors are members of the Dutch Migraine Genetics Research Group, Leiden, The Netherlands. (A list of all members is given elsewhere.55). Neurologic Clinics 15, 43–60 (1997).	No subsamples with N<100, or sufficient data for partner concordance not available for this trait, and/or study is irrelevant
Hagnäs, M. J. et al. High Leisure-Time Physical Activity Is Associated With Reduced Risk of Sudden Cardiac Death Among Men With Low Cardiorespiratory Fitness. Canadian Journal of Cardiology 34, 288–294 (2018).	No subsamples with N<100, or sufficient data for partner concordance not available for this trait, and/or study is irrelevant
Hahn, E., Johnson, W. & Spinath, F. M. Beyond the heritability of life satisfaction – The roles of personality and twin-specific influences. Journal of Research in Personality 47, 757–767 (2013).	No subsamples with N<100, or sufficient data for partner concordance not available for this trait, and/or study is irrelevant
Hammen, C. & Compas, B. E. Unmasking unmasked depression in children and adolescents: The problem of comorbidity. Clinical Psychology Review 14, 585–603 (1994).	No subsamples with N<100, or sufficient data for partner concordance not available for this trait, and/or study is irrelevant
Hannigan, L. J. et al. Maternal prenatal depressive symptoms and risk for early-life psychopathology in offspring: genetic analyses in the Norwegian Mother and Child Birth Cohort Study. The Lancet Psychiatry 5, 808–815 (2018).	No subsamples with N<100, or sufficient data for partner concordance not available for this trait, and/or study is irrelevant
Harralson, T. L. & Lawler, K. A. The relationship of parenting styles and social competency to type a behavior in children. Journal of Psychosomatic Research 36, 625–634 (1992).	No subsamples with N<100, or sufficient data for partner concordance not available for this trait, and/or study is irrelevant
Harris, L. J. Chapter 8 Cultural Influences on Handedness: Historical and Contemporary Theory and Evidence. in Advances in Psychology (ed. Coren, S.) vol. 67 195–258 (North-Holland, 1990).	No subsamples with N<100, or sufficient data for partner concordance not available for this trait, and/or study is irrelevant
Hart, W., Richardson, K. & Tortoriello, G. K. Grandiose and vulnerable narcissists disagree about whether others’ vulnerable narcissism is relatable and tolerable. Personality and Individual Differences 134, 143–148 (2018).	No subsamples with N<100, or sufficient data for partner concordance not available for this trait, and/or study is irrelevant
Hartford, K., Wong, C. & Zakaria, D. Randomized controlled trial of a telephone intervention by nurses to provide information and support to patients and their partners after elective coronary artery bypass graft surgery: Effects of anxiety. Heart & Lung 31, 199–206 (2002).	No subsamples with N<100, or sufficient data for partner concordance not available for this trait, and/or study is irrelevant
Hasan, I., Horvath, R. & Mares, J. Finance and wealth inequality. Journal of International Money and Finance 108, 102161 (2020).	No subsamples with N<100, or sufficient data for partner concordance not available for this trait, and/or study is irrelevant
Haugen, P. T., Welsh, D. P. & McNulty, J. K. Empathic accuracy and adolescent romantic relationships. Journal of Adolescence 31, 709–727 (2008).	No subsamples with N<100, or sufficient data for partner concordance not available for this trait, and/or study is irrelevant
Heiden, A. et al. Anticipation in schizophrenia. Schizophrenia Research 35, 25–32 (1999).	No subsamples with N<100, or sufficient data for partner concordance not available for this trait, and/or study is irrelevant
Helgeland, M. I. & Torgersen, S. Developmental antecedents of borderline personality disorder. Comprehensive Psychiatry 45, 138–147 (2004).	No subsamples with N<100, or sufficient data for partner concordance not available for this trait, and/or study is irrelevant
Hemager, N. et al. Neurocognitive heterogeneity in 7-year-old children at familial high risk of schizophrenia or bipolar disorder: The Danish high risk and resilience study - VIA 7. Journal of Affective Disorders 302, 214–223 (2022).	No subsamples with N<100, or sufficient data for partner concordance not available for this trait, and/or study is irrelevant
Hertel, F. R. & Groh-Samberg, O. Class mobility across three generations in the U.S. and Germany. Research in Social Stratification and Mobility 35, 35–52 (2014).	No subsamples with N<100, or sufficient data for partner concordance not available for this trait, and/or study is irrelevant
Heshmati, R., Hoseinifar, J., Rezaeinejad, S. & Miri, M. Sensation Seeking and marital adjustment in handicapped veterans suffering from PTSD. Procedia - Social and Behavioral Sciences 5, 1783–1787 (2010).	No subsamples with N<100, or sufficient data for partner concordance not available for this trait, and/or study is irrelevant
Heslop-Harrison, J. Forty Years of Genecology. in Advances in Ecological Research (ed. Cragg, J. B.) vol. 2 159–247 (Academic Press, 1964).	No subsamples with N<100, or sufficient data for partner concordance not available for this trait, and/or study is irrelevant
Heydari, A., Sharifi, M. & Moghaddam, A. B. Family participation in the care of older adult patients admitted to the intensive care unit: A scoping review. Geriatric Nursing 41, 474–484 (2020).	No subsamples with N<100, or sufficient data for partner concordance not available for this trait, and/or study is irrelevant
HILL, S. Y. & HRUSKA, D. R. Childhood Psychopathology in Families with Multigenerational Alcoholism. Journal of the American Academy of Child & Adolescent Psychiatry 31, 1024–1030 (1992).	No subsamples with N<100, or sufficient data for partner concordance not available for this trait, and/or study is irrelevant
Hill, S. Y. & Steinhauer, S. R. Postural sway in children from pedigrees exhibiting a high density of alcoholism. Biological Psychiatry 33, 313–325 (1993).	No subsamples with N<100, or sufficient data for partner concordance not available for this trait, and/or study is irrelevant
Hill, S. Y., Muka, D., Steinhauer, S. & Locke, J. P300 amplitude decrements in children from families of alcoholic female probands. Biological Psychiatry 38, 622–632 (1995).	No subsamples with N<100, or sufficient data for partner concordance not available for this trait, and/or study is irrelevant
Hill, S. Y., Tessner, K. D. & McDermott, M. D. Psychopathology in offspring from families of alcohol dependent female probands: A prospective study. Journal of Psychiatric Research 45, 285–294 (2011).	No subsamples with N<100, or sufficient data for partner concordance not available for this trait, and/or study is irrelevant
Hill, S. Y., Yuan, H. & Locke, J. Path analysis of P300 amplitude of individuals from families at high and low risk for developing alcoholism. Biological Psychiatry 45, 346–359 (1999).	No subsamples with N<100, or sufficient data for partner concordance not available for this trait, and/or study is irrelevant
Hill, S. Y., Zubin, J. & Steinhauer, S. R. Personality resemblance in relatives of male alcoholics: A comparison with families of male control cases. Biological Psychiatry 27, 1305–1322 (1990).	No subsamples with N<100, or sufficient data for partner concordance not available for this trait, and/or study is irrelevant
Hjalmarsson, R. & Lindquist, M. J. The origins of intergenerational associations in crime: Lessons from Swedish adoption data. Labour Economics 20, 68–81 (2013).	No subsamples with N<100, or sufficient data for partner concordance not available for this trait, and/or study is irrelevant
Ho, M. A., Price, C., King, C. K., Virtue, P. & Byrne, M. Effects of ocean warming and acidification on fertilization in the Antarctic echinoid Sterechinus neumayeri across a range of sperm concentrations. Marine Environmental Research 90, 136–141 (2013).	No subsamples with N<100, or sufficient data for partner concordance not available for this trait, and/or study is irrelevant
Hodgins, S., Tiihonen, J. & Ross, D. The consequences of Conduct Disorder for males who develop schizophrenia: Associations with criminality, aggressive behavior, substance use, and psychiatric services. Schizophrenia Research 78, 323–335 (2005).	No subsamples with N<100, or sufficient data for partner concordance not available for this trait, and/or study is irrelevant
Hooley, J. M. & Gotlib, I. H. A diathesis-stress conceptualization of expressed emotion and clinical outcome. Applied and Preventive Psychology 9, 135–151 (2000).	No subsamples with N<100, or sufficient data for partner concordance not available for this trait, and/or study is irrelevant
Hopfer, C. J., Stallings, M. C., Hewitt, J. K. & Crowley, T. J. Family Transmission of Marijuana Use, Abuse, and Dependence. Journal of the American Academy of Child & Adolescent Psychiatry 42, 834–841 (2003).	No subsamples with N<100, or sufficient data for partner concordance not available for this trait, and/or study is irrelevant
Hosie, A. M., Fromont, J., Munyard, K., Wilson, N. G. & Jones, D. S. Surveying keratose sponges (Porifera, demospongiae, Dictyoceratida) reveals hidden diversity of host specialist barnacles (Crustacea, Cirripedia, Balanidae). Molecular Phylogenetics and Evolution 161, 107179 (2021).	No subsamples with N<100, or sufficient data for partner concordance not available for this trait, and/or study is irrelevant
Howe, L. J. et al. Within-sibship genome-wide association analyses decrease bias in estimates of direct genetic effects. Nat Genet 54, 581–592 (2022).	No subsamples with N<100, or sufficient data for partner concordance not available for this trait, and/or study is irrelevant
Hsieh, M.-H. et al. Spousal Concordance and Cross-Disorder Concordance of Mental Disorders: A Nationwide Cohort Study. Psychiatry Investig 19, 788–794 (2022).	No subsamples with N<100, or sufficient data for partner concordance not available for this trait, and/or study is irrelevant
HUDZIAK, J. J. et al. Latent Class and Factor Analysis of DSM-IV ADHD: A Twin Study of Female Adolescents. Journal of the American Academy of Child & Adolescent Psychiatry 37, 848–857 (1998).	No subsamples with N<100, or sufficient data for partner concordance not available for this trait, and/or study is irrelevant
Huebener, M. Life expectancy and parental education. Social Science & Medicine 232, 351–365 (2019).	No subsamples with N<100, or sufficient data for partner concordance not available for this trait, and/or study is irrelevant
Hughes, D. C., Turnbull, J. E. & Blazer, D. G. Family history of psychiatric disorder and low self-confidence: Predictors of depressive symptoms at 12-month follow-up. Journal of Affective Disorders 25, 197–212 (1992).	No subsamples with N<100, or sufficient data for partner concordance not available for this trait, and/or study is irrelevant
Hur, Y.-M., Jr, T. J. B. & Lykken, D. T. Genetic and environmental influence on morningness–eveningnessfn2fn2Part of the material reported here was presented at the 27th annual meeting of the Behavior Genetics Association. Personality and Individual Differences 25, 917–925 (1998).	No subsamples with N<100, or sufficient data for partner concordance not available for this trait, and/or study is irrelevant
Hurley, M. A., Matthiessen, P. & Pickering, A. D. A model for environmental sex reversal in fish. Journal of Theoretical Biology 227, 159–165 (2004).	No subsamples with N<100, or sufficient data for partner concordance not available for this trait, and/or study is irrelevant
Hutchings, J. A. The threat of extinction to native populations experiencing spawning intrusions by cultured Atlantic salmon. Aquaculture 98, 119–132 (1991).	No subsamples with N<100, or sufficient data for partner concordance not available for this trait, and/or study is irrelevant
Iacono, W. G., Malone, S. M. & McGue, M. Substance use disorders, externalizing psychopathology, and P300 event-related potential amplitude. International Journal of Psychophysiology 48, 147–178 (2003).	No subsamples with N<100, or sufficient data for partner concordance not available for this trait, and/or study is irrelevant
Ihrig, A. et al. Couples coping with advanced prostate cancer: An explorative study on treatment decision making, mental deterioration, partnership, and psychological burden. Urologic Oncology: Seminars and Original Investigations 40, 58.e17-58.e25 (2022).	No subsamples with N<100, or sufficient data for partner concordance not available for this trait, and/or study is irrelevant
Ijichi, S. et al. For others: Epistasis and the evolutionary survival of an extreme tail of the quantitative distribution of autistic assets. Medical Hypotheses 70, 515–521 (2008).	No subsamples with N<100, or sufficient data for partner concordance not available for this trait, and/or study is irrelevant
Ijichi, S. et al. Hypothetical novel simulations to explain the evolutionary survival of the hypo-reproductive extreme tail in the complex human diversity. Biosystems 204, 104393 (2021).	No subsamples with N<100, or sufficient data for partner concordance not available for this trait, and/or study is irrelevant
Ingraham, L. J. & Chan, T. F. Is there psychopathology in the coparents of schizophrenic adoptees’ half-siblings? Psychol Rep 79, 1296–1298 (1996).	No subsamples with N<100, or sufficient data for partner concordance not available for this trait, and/or study is irrelevant
James Anthony, E. The developmental precursors of adult schizophrenia. Journal of Psychiatric Research 6, 293–316 (1968).	No subsamples with N<100, or sufficient data for partner concordance not available for this trait, and/or study is irrelevant
James, E. A. & Ashburner, G. R. Intraspecific variation in Astelia australiana (Liliaceae) and implications for the conservation of this Australian species. Biological Conservation 82, 253–261 (1997).	No subsamples with N<100, or sufficient data for partner concordance not available for this trait, and/or study is irrelevant
James, N. M. & Chapman, C. J. A genetic study of bipolar affective disorder. Br J Psychiatry 126, 449–456 (1975).	No subsamples with N<100, or sufficient data for partner concordance not available for this trait, and/or study is irrelevant
Jasso, G. Migration and stratification. Social Science Research 40, 1292–1336 (2011).	No subsamples with N<100, or sufficient data for partner concordance not available for this trait, and/or study is irrelevant
Jáuregui Lobera, I. & Bolaños Ríos, P. Disgust sensitivity and eating behaviour. Revista Española de Nutrición Humana y Dietética 15, 4–9 (2011).	No subsamples with N<100, or sufficient data for partner concordance not available for this trait, and/or study is irrelevant
Jenkins, T. & Dunn, D. S. 10 - Haematological Genetics in the Tropics: Part 1: Tropical Africa. Clinics in Haematology 10, 1029–1050 (1981).	No subsamples with N<100, or sufficient data for partner concordance not available for this trait, and/or study is irrelevant
Jensen, A. R. A Theory of Primary and Secondary Familial Mental Retardation. in International Review of Research in Mental Retardation (ed. Ellis, N. R.) vol. 4 33–105 (Academic Press, 1970).	No subsamples with N<100, or sufficient data for partner concordance not available for this trait, and/or study is irrelevant
Jern, P. et al. Preliminary Evidence for an Association Between Variants of the Catechol-O-Methyltransferase (COMT) Gene and Premature Ejaculation. The Journal of Sexual Medicine 14, 1558–1565 (2017).	No subsamples with N<100, or sufficient data for partner concordance not available for this trait, and/or study is irrelevant
Jester, J. M. et al. Intergenerational transmission of neuropsychological executive functioning. Brain and Cognition 70, 145–153 (2009).	No subsamples with N<100, or sufficient data for partner concordance not available for this trait, and/or study is irrelevant
Jiang, W., Lu, Y. & Xie, H. Education and mental health: Evidence and mechanisms. Journal of Economic Behavior & Organization 180, 407–437 (2020).	No subsamples with N<100, or sufficient data for partner concordance not available for this trait, and/or study is irrelevant
Joelsson, P. et al. Parental psychopathology and offspring attention-deficit/hyperactivity disorder in a nationwide sample. Journal of Psychiatric Research 94, 124–130 (2017).	No subsamples with N<100, or sufficient data for partner concordance not available for this trait, and/or study is irrelevant
Johnson, B. A. et al. Familial Aggregation of Adolescent Personality Disorders. Journal of the American Academy of Child & Adolescent Psychiatry 34, 798–804 (1995).	No subsamples with N<100, or sufficient data for partner concordance not available for this trait, and/or study is irrelevant
Johnson, G. F. S., Hunt, G. E., Robertson, S. & Doran, T. J. A linkage study of manic-depressive disorder with HLA antigens, blood groups, serum proteins and red cell enzymes. Journal of Affective Disorders 3, 43–58 (1981).	No subsamples with N<100, or sufficient data for partner concordance not available for this trait, and/or study is irrelevant
Johnson, W., McGue, M. & Iacono, W. G. How parents influence school grades: Hints from a sample of adoptive and biological families. Learning and Individual Differences 17, 201–219 (2007).	No subsamples with N<100, or sufficient data for partner concordance not available for this trait, and/or study is irrelevant
Josephs, L. et al. Be yourself: Authenticity as a long-term mating strategy. Personality and Individual Differences 143, 118–127 (2019).	No subsamples with N<100, or sufficient data for partner concordance not available for this trait, and/or study is irrelevant
Jurj, A. L. et al. Spousal correlations for lifestyle factors and selected diseases in Chinese couples. Annals of Epidemiology 16, 285–291 (2006).	No subsamples with N<100, or sufficient data for partner concordance not available for this trait, and/or study is irrelevant
Kadioglu, Z. O., Kacar, S., Eroglu, A., Guven, B. & Tilif, S. Dyadic Adjustment and Psychological Concordance of Kidney Transplant Recipients and Donors after Spousal Transplantation. Transplantation Proceedings 44, 1608–1613 (2012).	No subsamples with N<100, or sufficient data for partner concordance not available for this trait, and/or study is irrelevant
Kaladjian, A. et al. Schizophrénie et/ou trouble bipolaire : les endophénotypes neurocognitifs. L’Encéphale 38, S81–S84 (2012).	No subsamples with N<100, or sufficient data for partner concordance not available for this trait, and/or study is irrelevant
Kalmijn, M. Intergenerational transmission of health behaviors in a changing demographic context: The case of smoking and alcohol consumption. Social Science & Medicine 296, 114736 (2022).	No subsamples with N<100, or sufficient data for partner concordance not available for this trait, and/or study is irrelevant
Kang, S., Kim, M. & Won, C. W. Spousal Concordance of Physical Frailty in Older Korean Couples. Int J Environ Res Public Health 17, 4574 (2020).	No subsamples with N<100, or sufficient data for partner concordance not available for this trait, and/or study is irrelevant
Karam, E. G. et al. Prevalence and treatment of mental disorders in Lebanon: a national epidemiological survey. The Lancet 367, 1000–1006 (2006).	No subsamples with N<100, or sufficient data for partner concordance not available for this trait, and/or study is irrelevant
Karavani, E. et al. Screening Human Embryos for Polygenic Traits Has Limited Utility. Cell 179, 1424-1435.e8 (2019).	No subsamples with N<100, or sufficient data for partner concordance not available for this trait, and/or study is irrelevant
Karlin, S. & Carmelli, D. Evolutionary aspects and sensitivity studies of some major gene models. Journal of Theoretical Biology 75, 197–222 (1978).	No subsamples with N<100, or sufficient data for partner concordance not available for this trait, and/or study is irrelevant
Kashani, J. H., Burk, J. P., Horwitz, B. & Reid, J. C. Differential effect of subtype of parental major affective disorder on children. Psychiatry Research 15, 195–204 (1985).	No subsamples with N<100, or sufficient data for partner concordance not available for this trait, and/or study is irrelevant
Kashdan, T. B., Ferssizidis, P., Farmer, A. S., Adams, L. M. & McKnight, P. E. Failure to capitalize on sharing good news with romantic partners: Exploring positivity deficits of socially anxious people with self-reports, partner-reports, and behavioral observations. Behaviour Research and Therapy 51, 656–668 (2013).	No subsamples with N<100, or sufficient data for partner concordance not available for this trait, and/or study is irrelevant
Kasl, S. V. & Cobb, S. The intrafamilial transmission of rheumatoid arthritis—V: Differences between rheumatoid arthritics and controls on selected personality variables. Journal of Chronic Diseases 22, 239–258 (1969).	No subsamples with N<100, or sufficient data for partner concordance not available for this trait, and/or study is irrelevant
Kato, T., Winokur, G., McMahon, F. J., DePaulo, J. R. & Crowe, R. R. Quantitative analysis of leukocyte mitochondrial DNA deletion in affective disorders. Biological Psychiatry 42, 311–316 (1997).	No subsamples with N<100, or sufficient data for partner concordance not available for this trait, and/or study is irrelevant
Kavaliers, M., Colwell, D. D. & Choleris, E. Parasites and behavior: an ethopharmacological analysis and biomedical implications. Neuroscience & Biobehavioral Reviews 23, 1037–1045 (1999).	No subsamples with N<100, or sufficient data for partner concordance not available for this trait, and/or study is irrelevant
Keiner, G. I., Miller, I. W., Epstein, N. B., Bishop, D. S. & Fruzzetti, A. E. Family functioning and the course of major depression. Comprehensive Psychiatry 28, 54–64 (1987).	No subsamples with N<100, or sufficient data for partner concordance not available for this trait, and/or study is irrelevant
Kendler, K. S. et al. Genetic and environmental factors in the aetiology of menstrual, premenstrual and neurotic symptoms: a population-based twin study. Psychol Med 22, 85–100 (1992).	No subsamples with N<100, or sufficient data for partner concordance not available for this trait, and/or study is irrelevant
Kendler, K. S. et al. The structure of schizotypy: A pilot multitrait twin study. Psychiatry Research 36, 19–36 (1991).	No subsamples with N<100, or sufficient data for partner concordance not available for this trait, and/or study is irrelevant
Kendler, K. S., Gardner, C. O. & Prescott, C. A. Religion, psychopathology, and substance use and abuse; a multimeasure, genetic-epidemiologic study. Am J Psychiatry 154, 322–329 (1997).	No subsamples with N<100, or sufficient data for partner concordance not available for this trait, and/or study is irrelevant
Kendler, K. S., Lönn, S. L., Sundquist, J. & Sundquist, K. The causal nature of the association between resting pulse in late adolescence and risk for internalizing and externalizing disorders: a co-relative analysis in a national male Swedish sample. Psychol Med 51, 1822–1828 (2021).	No subsamples with N<100, or sufficient data for partner concordance not available for this trait, and/or study is irrelevant
Kenny, D. A. & La Voie, L. The Social Relations Model. in Advances in Experimental Social Psychology (ed. Berkowitz, L.) vol. 18 141–182 (Academic Press, 1984).	No subsamples with N<100, or sufficient data for partner concordance not available for this trait, and/or study is irrelevant
Kessler, R. C., Molnar, B. E., Feurer, I. D. & Appelbaum, M. Patterns and mental health predictors of domestic violence in the United States: Results from the National Comorbidity Survey. International Journal of Law and Psychiatry 24, 487–508 (2001).	No subsamples with N<100, or sufficient data for partner concordance not available for this trait, and/or study is irrelevant
Keys, A. & Blackburn, H. Background of the patient with coronary heart disease. Progress in Cardiovascular Diseases 6, 14–44 (1963).	No subsamples with N<100, or sufficient data for partner concordance not available for this trait, and/or study is irrelevant
Khachadourian, V., Zaks, N., Lin, E., Reichenberg, A. & Janecka, M. Advanced paternal age and risk of schizophrenia in offspring – Review of epidemiological findings and potential mechanisms. Schizophrenia Research 233, 72–79 (2021).	No subsamples with N<100, or sufficient data for partner concordance not available for this trait, and/or study is irrelevant
Khati, I. et al. What distinguishes successful from unsuccessful tobacco smoking cessation? Data from a study of young adults (TEMPO). Preventive Medicine Reports 2, 679–685 (2015).	No subsamples with N<100, or sufficient data for partner concordance not available for this trait, and/or study is irrelevant
Khouri, P. J. Atypical psychosis in relation to the schizophrenia spectrum: Report of a family and review of the literature. Comprehensive Psychiatry 18, 111–118 (1977).	No subsamples with N<100, or sufficient data for partner concordance not available for this trait, and/or study is irrelevant
Khundrakpam, B. S., Lewis, J. D., Zhao, L., Chouinard-Decorte, F. & Evans, A. C. Brain connectivity in normally developing children and adolescents. NeuroImage 134, 192–203 (2016).	No subsamples with N<100, or sufficient data for partner concordance not available for this trait, and/or study is irrelevant
Kinney, D. K. et al. Thought disorder in schizophrenic and control adoptees and their relatives. Arch Gen Psychiatry 54, 475–479 (1997).	No subsamples with N<100, or sufficient data for partner concordance not available for this trait, and/or study is irrelevant
Kirillova, G. P., Vanyukov, M. M., Kirisci, L. & Reynolds, M. Physical maturation, peer environment, and the ontogenesis of substance use disorders. Psychiatry Research 158, 43–53 (2008).	No subsamples with N<100, or sufficient data for partner concordance not available for this trait, and/or study is irrelevant
Kirisci, L., Tarter, R. E., Reynolds, M. & Vanyukov, M. Individual differences in childhood neurobehavior disinhibition predict decision to desist substance use during adolescence and substance use disorder in young adulthood: A prospective study. Addictive Behaviors 31, 686–696 (2006).	No subsamples with N<100, or sufficient data for partner concordance not available for this trait, and/or study is irrelevant
Klein, R. H. & Nimorwicz, P. Psychosocial aspects of hemophilia in families: 1. Assessment strategies and instruments. Clinical Psychology Review 2, 153–169 (1982).	No subsamples with N<100, or sufficient data for partner concordance not available for this trait, and/or study is irrelevant
Klein, S. R., Renshaw, K. D. & Curby, T. W. Emotion Regulation and Perceptions of Hostile and Constructive Criticism in Romantic Relationships. Behavior Therapy 47, 143–154 (2016).	No subsamples with N<100, or sufficient data for partner concordance not available for this trait, and/or study is irrelevant
Kleiner, L. & Marshall, W. L. Relationship difficulties and agoraphobia. Clinical Psychology Review 5, 581–595 (1985).	No subsamples with N<100, or sufficient data for partner concordance not available for this trait, and/or study is irrelevant
Kline, P. & Barrett, P. The factors in personality questionnaires among normal subjects. Advances in Behaviour Research and Therapy 5, 141–202 (1983).	No subsamples with N<100, or sufficient data for partner concordance not available for this trait, and/or study is irrelevant
Krabbendam, L., Myin-Germeys, I., Hanssen, M. & van Os, J. Familial covariation of the subclinical psychosis phenotype and verbal fluency in the general population. Schizophrenia Research 74, 37–41 (2005).	No subsamples with N<100, or sufficient data for partner concordance not available for this trait, and/or study is irrelevant
Kremer, H. P. H. What’s wrong with Tourette Syndrome? Parkinsonism & Related Disorders 13, S385–S386 (2007).	No subsamples with N<100, or sufficient data for partner concordance not available for this trait, and/or study is irrelevant
KUPERMAN, S., BEEGHLY, J. H. L., BURNS, T. L. & TSAI, L. Y. Serotonin Relationships of Autistic Probands and Their First-Degree Relatives. Journal of the American Academy of Child Psychiatry 24, 186–190 (1985).	No subsamples with N<100, or sufficient data for partner concordance not available for this trait, and/or study is irrelevant
LaBuda, M. C., Svikis, D. S. & Pickens, R. W. Twin closeness and co-twin risk for substance use disorders: assessing the impact of the equal environment assumption. Psychiatry Research 70, 155–164 (1997).	No subsamples with N<100, or sufficient data for partner concordance not available for this trait, and/or study is irrelevant
Lamb, D. J. et al. Heritability of Anxious-Depressive and Withdrawn Behavior: Age-Related Changes During Adolescence. Journal of the American Academy of Child & Adolescent Psychiatry 49, 248–255 (2010).	No subsamples with N<100, or sufficient data for partner concordance not available for this trait, and/or study is irrelevant
Lambert, D. M. Mate recognition in members of the Drosophila nasuta complex. Animal Behaviour 30, 438–443 (1982).	No subsamples with N<100, or sufficient data for partner concordance not available for this trait, and/or study is irrelevant
Lambregtse-van den Berg, M. P. et al. Early childhood aggressive behaviour: Negative interactions with paternal antisocial behaviour and maternal postpartum depressive symptoms across two international cohorts. European Psychiatry 54, 77–84 (2018).	No subsamples with N<100, or sufficient data for partner concordance not available for this trait, and/or study is irrelevant
Larkby, C. A., Goldschmidt, L., Hanusa, B. H. & Day, N. L. Prenatal Alcohol Exposure Is Associated With Conduct Disorder in Adolescence: Findings From a Birth Cohort. Journal of the American Academy of Child & Adolescent Psychiatry 50, 262–271 (2011).	No subsamples with N<100, or sufficient data for partner concordance not available for this trait, and/or study is irrelevant
LaRoche, C. Children of Parents with Major Affective Disorders: A Review of the Past 5 Years. Psychiatric Clinics of North America 12, 919–932 (1989).	No subsamples with N<100, or sufficient data for partner concordance not available for this trait, and/or study is irrelevant
Latkin, C. A., Curry, A. D., Hua, W. & Davey, M. A. Direct and Indirect Associations of Neighborhood Disorder With Drug Use and High-Risk Sexual Partners. American Journal of Preventive Medicine 32, S234–S241 (2007).	No subsamples with N<100, or sufficient data for partner concordance not available for this trait, and/or study is irrelevant
Laurent, H. K. et al. HPA regulation and dating couples’ behaviors during conflict: Gender-specific associations and cross-partner interactions. Physiology & Behavior 118, 218–226 (2013).	No subsamples with N<100, or sufficient data for partner concordance not available for this trait, and/or study is irrelevant
Lavori, P. W., Keller, M. B., Beardslee, W. R. & Dorer, D. J. Affective disorder in childhood: separating the familial component of risk from individual characteristics of children. Journal of Affective Disorders 15, 303–311 (1988).	No subsamples with N<100, or sufficient data for partner concordance not available for this trait, and/or study is irrelevant
Lawrie, S. M. et al. Brain structure, genetic liability, and psychotic symptoms in subjects at high risk of developing schizophrenia. Biological Psychiatry 49, 811–823 (2001).	No subsamples with N<100, or sufficient data for partner concordance not available for this trait, and/or study is irrelevant
Leboyer, M. et al. Age at onset and gender resemblance in bipolar siblings. Psychiatry Research 81, 125–131 (1998).	No subsamples with N<100, or sufficient data for partner concordance not available for this trait, and/or study is irrelevant
Leboyer, M. et al. Clinical subtypes and age at onset in schizophrenic siblings. Psychiatry Research 41, 107–114 (1992).	No subsamples with N<100, or sufficient data for partner concordance not available for this trait, and/or study is irrelevant
Lee, J. & Smith, J. P. Explanations for Education Gradients in Depression: The Case of Korea. Res Aging 33, 551–575 (2011).	No subsamples with N<100, or sufficient data for partner concordance not available for this trait, and/or study is irrelevant
Lee, J. J., McGue, M., Iacono, W. G., Michael, A. M. & Chabris, C. F. The causal influence of brain size on human intelligence: Evidence from within-family phenotypic associations and GWAS modeling. Intelligence 75, 48–58 (2019).	No subsamples with N<100, or sufficient data for partner concordance not available for this trait, and/or study is irrelevant
Lee, J. K. et al. Effect of Trinucleotide Repeats in the Huntington’s Gene on Intelligence. EBioMedicine 31, 47–53 (2018).	No subsamples with N<100, or sufficient data for partner concordance not available for this trait, and/or study is irrelevant
Lee, S. H., Wray, N. R., Goddard, M. E. & Visscher, P. M. Estimating Missing Heritability for Disease from Genome-wide Association Studies. The American Journal of Human Genetics 88, 294–305 (2011).	No subsamples with N<100, or sufficient data for partner concordance not available for this trait, and/or study is irrelevant
Leider, S. A., Hulett, P. L., Loch, J. J. & Chilcote, M. W. Electrophoretic comparison of the reproductive success of naturally spawning transplanted and wild steelhead trout through the returning adult stage. Aquaculture 88, 239–252 (1990).	No subsamples with N<100, or sufficient data for partner concordance not available for this trait, and/or study is irrelevant
Lenzenweger, M. F. & Moldin, S. O. Discerning the latent structure of hypothetical psychosis proneness through admixture analysis. Psychiatry Research 33, 243–257 (1990).	No subsamples with N<100, or sufficient data for partner concordance not available for this trait, and/or study is irrelevant
Leonard, N. R., Gwadz, M. V., Cleland, C. M., Vekaria, P. C. & Ferns, B. Maternal substance use and HIV status: Adolescent risk and resilience. Journal of Adolescence 31, 389–405 (2008).	No subsamples with N<100, or sufficient data for partner concordance not available for this trait, and/or study is irrelevant
Leslie, B. & Morgan, M. Soulmates, compatibility and intimacy: Allied discursive resources in the struggle for relationship satisfaction in the new millennium. New Ideas in Psychology 29, 10–23 (2011).	No subsamples with N<100, or sufficient data for partner concordance not available for this trait, and/or study is irrelevant
Letzring, T. D. & Noftle, E. E. Predicting relationship quality from self-verification of broad personality traits among romantic couples. Journal of Research in Personality 44, 353–362 (2010).	No subsamples with N<100, or sufficient data for partner concordance not available for this trait, and/or study is irrelevant
Levinson, D. F. Chapter 5.1 sychiatric genetics current perspective. in Techniques in the Behavioral and Neural Sciences (eds. Crusio, W. E. & Gerlai, R. T.) vol. 13 753–772 (Elsevier, 1999).	No subsamples with N<100, or sufficient data for partner concordance not available for this trait, and/or study is irrelevant
Levkovitz, Y., Lamy, D., Ternochiano, P., Treves, I. & Fennig, S. Perception of dyadic relationship and emotional states in patients with affective disorder. Journal of Affective Disorders 75, 19–28 (2003).	No subsamples with N<100, or sufficient data for partner concordance not available for this trait, and/or study is irrelevant
Li, X., Sundquist, J., Hemminki, K. & Sundquist, K. Familial risks of psychotic disorders and schizophrenia among siblings based on hospitalizations in Sweden. Psychiatry Research 166, 1–6 (2009).	No subsamples with N<100, or sufficient data for partner concordance not available for this trait, and/or study is irrelevant
Lichtenstein, P. et al. Common genetic determinants of schizophrenia and bipolar disorder in Swedish families: a population-based study. The Lancet 373, 234–239 (2009).	No subsamples with N<100, or sufficient data for partner concordance not available for this trait, and/or study is irrelevant
Lichter, D. T. & Carmalt, J. H. Religion and marital quality among low-income couples. Social Science Research 38, 168–187 (2009).	No subsamples with N<100, or sufficient data for partner concordance not available for this trait, and/or study is irrelevant
Lichter, D. T., Qian, Z. & Song, H. Gender, union formation, and assortative mating among older women. Social Science Research 103, 102656 (2022).	No subsamples with N<100, or sufficient data for partner concordance not available for this trait, and/or study is irrelevant
Liepmann, H. The impact of a negative labor demand shock on fertility – Evidence from the fall of the Berlin Wall. Labour Economics 54, 210–224 (2018).	No subsamples with N<100, or sufficient data for partner concordance not available for this trait, and/or study is irrelevant
Lilienfeld, S. O. The association between Antisocial Personality and Somatization Disorders: A review and integration of theoretical models. Clinical Psychology Review 12, 641–662 (1992).	No subsamples with N<100, or sufficient data for partner concordance not available for this trait, and/or study is irrelevant
Liu, H. & Guo, G. Opportunities and challenges of big data for the social sciences: The case of genomic data. Social Science Research 59, 13–22 (2016).	No subsamples with N<100, or sufficient data for partner concordance not available for this trait, and/or study is irrelevant
Liu, H. Genetic architecture of socioeconomic outcomes: Educational attainment, occupational status, and wealth. Social Science Research 82, 137–147 (2019).	No subsamples with N<100, or sufficient data for partner concordance not available for this trait, and/or study is irrelevant
LIVINGSTON, R. Children of People with Somatization Disorder. Journal of the American Academy of Child & Adolescent Psychiatry 32, 536–544 (1993).	No subsamples with N<100, or sufficient data for partner concordance not available for this trait, and/or study is irrelevant
Loas, G. Vulnerability to depression: A model centered on anhedonia. Journal of Affective Disorders 41, 39–53 (1996).	No subsamples with N<100, or sufficient data for partner concordance not available for this trait, and/or study is irrelevant
Loeber, R. Development and risk factors of juvenile antisocial behavior and delinquency. Clinical Psychology Review 10, 1–41 (1990).	No subsamples with N<100, or sufficient data for partner concordance not available for this trait, and/or study is irrelevant
Loehlin, J. C., Neiderhiser, J. M. & Reiss, D. The behavior genetics of personality and the NEAD study. Journal of Research in Personality 37, 373–387 (2003).	No subsamples with N<100, or sufficient data for partner concordance not available for this trait, and/or study is irrelevant
Loftus, J., DeLisi, L. E. & Crow, T. J. Familial associations of subsyndromes of psychosis in affected sibling pairs with schizophrenia and schizoaffective disorder. Psychiatry Research 80, 101–111 (1998).	No subsamples with N<100, or sufficient data for partner concordance not available for this trait, and/or study is irrelevant
Lopez, M. D., Sumerford, D. V. & Lewis, L. C. Effects of infection with Nosema pyrausta on survival and development of offspring of laboratory selected Bt-resistant and Bt-susceptible European corn borers. Journal of Invertebrate Pathology 105, 248–253 (2010).	No subsamples with N<100, or sufficient data for partner concordance not available for this trait, and/or study is irrelevant
Loveland, R. E. & Botton, M. L. Size dimorphism and the mating system in horseshoe crabs Limulus polyphemis L. Animal Behaviour 44, 907–916 (1992).	No subsamples with N<100, or sufficient data for partner concordance not available for this trait, and/or study is irrelevant
Low, N., Cui, L. & Merikangas, K. R. Spousal concordance for substance use and anxiety disorders. Journal of psychiatric research 41, 942–951 (2007).	No subsamples with N<100, or sufficient data for partner concordance not available for this trait, and/or study is irrelevant
Lowther, C. et al. Delineating the 15q13.3 microdeletion phenotype: a case series and comprehensive review of the literature. Genetics in Medicine 17, 149–157 (2015).	No subsamples with N<100, or sufficient data for partner concordance not available for this trait, and/or study is irrelevant
Lu, W.-H., Chiou, S.-T., Chen, L.-K. & Hsiao, F.-Y. Functional and Mental Health Outcomes of the Joint Effects of Spousal Health: The Potential Threats of “Concordant Frailty”. Journal of the American Medical Directors Association 17, 324–330 (2016).	No subsamples with N<100, or sufficient data for partner concordance not available for this trait, and/or study is irrelevant
LUNDBERG, U. Stress and Type A Behavior in Children. Journal of the American Academy of Child Psychiatry 25, 771–778 (1986).	No subsamples with N<100, or sufficient data for partner concordance not available for this trait, and/or study is irrelevant
Lyons, M. & Witcher, M. Birds of odd feather flock together? Assortative partner preferences, and attractiveness of schizotypy in long and short term partners. Personality and Individual Differences 138, 385–388 (2019).	No subsamples with N<100, or sufficient data for partner concordance not available for this trait, and/or study is irrelevant
Macintyre, S. The patterning of health by social position in contemporary Britain: Directions for sociological research. Social Science & Medicine 23, 393–415 (1986).	No subsamples with N<100, or sufficient data for partner concordance not available for this trait, and/or study is irrelevant
MACLEAN, J. E. et al. Familial Factors Influence Level of Functioning in Pervasive Developmental Disorder. Journal of the American Academy of Child & Adolescent Psychiatry 38, 746–753 (1999).	No subsamples with N<100, or sufficient data for partner concordance not available for this trait, and/or study is irrelevant
Madley-Dowd, P., Rai, D., Zammit, S. & Heron, J. Simulations and directed acyclic graphs explained why assortative mating biases the prenatal negative control design. Journal of Clinical Epidemiology 118, 9–17 (2020).	No subsamples with N<100, or sufficient data for partner concordance not available for this trait, and/or study is irrelevant
Maier, W. et al. Continuity and discontinuity of affective disorders and schizophrenia: results of a controlled family study. Archives of General Psychiatry 50, 871–883 (1993).	No subsamples with N<100, or sufficient data for partner concordance not available for this trait, and/or study is irrelevant
Maier, W. et al. Genetic relationship between dopamine transporter gene and schizophrenia: linkage and association. Schizophrenia Research 20, 175–180 (1996).	No subsamples with N<100, or sufficient data for partner concordance not available for this trait, and/or study is irrelevant
Maïga, H. et al. Role of nutritional reserves and body size in Anopheles gambiae males mating success. Acta Tropica 132, S102–S107 (2014).	No subsamples with N<100, or sufficient data for partner concordance not available for this trait, and/or study is irrelevant
Main, A. R. Ecology, Systematics and Evolution of Australian Frogs. in Advances in Ecological Research (ed. Cragg, J. B.) vol. 5 37–86 (Academic Press, 1968).	No subsamples with N<100, or sufficient data for partner concordance not available for this trait, and/or study is irrelevant
Maisto, S. A., McKay, J. R. & O’farrell, T. J. Relapse precipitants and behavioral marital therapy. Addictive Behaviors 20, 383–393 (1995).	No subsamples with N<100, or sufficient data for partner concordance not available for this trait, and/or study is irrelevant
Maisto, S. A., O’Farrell, T. J., McKay, J. R., Connors, G. J. & Pelcovits, M. Alcoholic and spouse concordance on attributions about relapse to drinking. Journal of Substance Abuse Treatment 5, 179–181 (1988).	No subsamples with N<100, or sufficient data for partner concordance not available for this trait, and/or study is irrelevant
Malone, S. M., McGue, M. & Iacono, W. G. What can time-frequency and phase coherence measures tell us about the genetic basis of P3 amplitude? International Journal of Psychophysiology 115, 40–56 (2017).	No subsamples with N<100, or sufficient data for partner concordance not available for this trait, and/or study is irrelevant
Maneta, E. K., Cohen, S., Schulz, M. S. & Waldinger, R. J. Linkages between childhood emotional abuse and marital satisfaction: The mediating role of empathic accuracy for hostile emotions. Child Abuse & Neglect 44, 8–17 (2015).	No subsamples with N<100, or sufficient data for partner concordance not available for this trait, and/or study is irrelevant
Mann, F. D. et al. Sensation seeking and impulsive traits as personality endophenotypes for antisocial behavior: Evidence from two independent samples. Personality and Individual Differences 105, 30–39 (2017).	No subsamples with N<100, or sufficient data for partner concordance not available for this trait, and/or study is irrelevant
Mann, F. D., DeYoung, C. G., Tiberius, V. & Krueger, R. F. Social-relational exposures and well-being: Using multivariate twin data to rule-out heritable and shared environmental confounds. Journal of Research in Personality 83, 103880 (2019).	No subsamples with N<100, or sufficient data for partner concordance not available for this trait, and/or study is irrelevant
Marcus, D. & Kurlan, R. Tics and its disorders. Neurologic Clinics 19, 735–758 (2001).	No subsamples with N<100, or sufficient data for partner concordance not available for this trait, and/or study is irrelevant
Marshall, A. D., Panuzio, J., Makin-Byrd, K. N., Taft, C. T. & Holtzworth-Munroe, A. A Multilevel Examination of Interpartner Intimate Partner Violence and Psychological Aggression Reporting Concordance. Behavior Therapy 42, 364–377 (2011).	No subsamples with N<100, or sufficient data for partner concordance not available for this trait, and/or study is irrelevant
Marteinsdottir, I., Furmark, T., Tillfors, M., Fredrikson, M. & Ekselius, L. Personality traits in social phobia. European Psychiatry 16, 143–150 (2001).	No subsamples with N<100, or sufficient data for partner concordance not available for this trait, and/or study is irrelevant
Mårtensson, J., Dracup, K., Canary, C. & Fridlund, B. Living with heart failure: depression and quality of life in patients and spouses. The Journal of Heart and Lung Transplantation 22, 460–467 (2003).	No subsamples with N<100, or sufficient data for partner concordance not available for this trait, and/or study is irrelevant
Martin-Brevet, S. et al. Quantifying the Effects of 16p11.2 Copy Number Variants on Brain Structure: A Multisite Genetic-First Study. Biological Psychiatry 84, 253–264 (2018).	No subsamples with N<100, or sufficient data for partner concordance not available for this trait, and/or study is irrelevant
Martin, A. R. et al. An Unexpectedly Complex Architecture for Skin Pigmentation in Africans. Cell 171, 1340-1353.e14 (2017).	No subsamples with N<100, or sufficient data for partner concordance not available for this trait, and/or study is irrelevant
Martin, A., Ryan, R. M. & Brooks-Gunn, J. The joint influence of mother and father parenting on child cognitive outcomes at age 5. Early Childhood Research Quarterly 22, 423–439 (2007).	No subsamples with N<100, or sufficient data for partner concordance not available for this trait, and/or study is irrelevant
Martinoty, L. Partner’s income shock and female labor supply. Evidence from the repeal of Argentina’s convertibility law. World Development 159, 106039 (2022).	No subsamples with N<100, or sufficient data for partner concordance not available for this trait, and/or study is irrelevant
Masiran, R. et al. Female Sexual Dysfunction in Patients with Major Depressive Disorder (MDD) Treated with Selective Serotonin Reuptake Inhibitor (SSRI) and Its Association with Serotonin 2A—1438 G/A Single Nucleotide Polymorphisms. The Journal of Sexual Medicine 11, 1047–1055 (2014).	No subsamples with N<100, or sufficient data for partner concordance not available for this trait, and/or study is irrelevant
Mata, I. et al. Childhood schizotypy and positive symptoms in schizophrenic patients predict schizotypy in relatives. Schizophrenia Research 44, 129–136 (2000).	No subsamples with N<100, or sufficient data for partner concordance not available for this trait, and/or study is irrelevant
Mathews, C. A. & Grados, M. A. Familiality of Tourette Syndrome, Obsessive-Compulsive Disorder, and Attention-Deficit/Hyperactivity Disorder: Heritability Analysis in a Large Sib-Pair Sample. Journal of the American Academy of Child & Adolescent Psychiatry 50, 46–54 (2011).	No subsamples with N<100, or sufficient data for partner concordance not available for this trait, and/or study is irrelevant
Matlack, K. Artificial diets for foals. Journal of Equine Veterinary Science 4, 164–174 (1984).	No subsamples with N<100, or sufficient data for partner concordance not available for this trait, and/or study is irrelevant
Matthysse, S. et al. Gene expression in mental illness: A navigation chart to future progress. Journal of Psychiatric Research 26, 461–473 (1992).	No subsamples with N<100, or sufficient data for partner concordance not available for this trait, and/or study is irrelevant
Mayo, J. A. Marital therapy with manic-depressive patients treated with lithium. Comprehensive Psychiatry 20, 419–426 (1979).	No subsamples with N<100, or sufficient data for partner concordance not available for this trait, and/or study is irrelevant
McCarthy, L. & Shean, G. Agoraphobia and interpersonal relationships. Journal of Anxiety Disorders 10, 477–487 (1996).	No subsamples with N<100, or sufficient data for partner concordance not available for this trait, and/or study is irrelevant
McClain, L. et al. Age dependent association of inbreeding with risk for schizophrenia in Egypt. Schizophrenia Research 216, 450–459 (2020).	No subsamples with N<100, or sufficient data for partner concordance not available for this trait, and/or study is irrelevant
McCracken, J. T. Etiologic Aspects of Child and Adolescent Mood Disorders. Child and Adolescent Psychiatric Clinics of North America 1, 89–109 (1992).	No subsamples with N<100, or sufficient data for partner concordance not available for this trait, and/or study is irrelevant
McDonald, T. A. M. The broader autism phenotype constellations–disability matrix paradigm: Theoretical model for autism and the broader autism phenotype. Medical Hypotheses 146, 110456 (2021).	No subsamples with N<100, or sufficient data for partner concordance not available for this trait, and/or study is irrelevant
McGue, M., Gottesman, I. I. & Rao, D. C. Resolving genetic models for the transmission of schizophrenia. Genet Epidemiol 2, 99–110 (1985).	No subsamples with N<100, or sufficient data for partner concordance not available for this trait, and/or study is irrelevant
McIntosh, A. M. et al. Genetic and Environmental Risk for Chronic Pain and the Contribution of Risk Variants for Major Depressive Disorder: A Family-Based Mixed-Model Analysis. PLoS Med 13, e1002090 (2016).	No subsamples with N<100, or sufficient data for partner concordance not available for this trait, and/or study is irrelevant
McKusick, V. A. et al. Medical genetics 1962. Journal of Chronic Diseases 16, 457–582 (1963).	No subsamples with N<100, or sufficient data for partner concordance not available for this trait, and/or study is irrelevant
McLeod, J. D., Turnbull, J. E., Kessler, R. C. & Abelson, J. M. Sources of discrepancy in the comparison of a lay-administered diagnostic instrument with clinical diagnosis. Psychiatry Research 31, 145–159 (1990).	No subsamples with N<100, or sufficient data for partner concordance not available for this trait, and/or study is irrelevant
McMahon, W. W. Recent advances in measuring the social and individual benefits of education. International Journal of Educational Research 27, 449–531 (1997).	No subsamples with N<100, or sufficient data for partner concordance not available for this trait, and/or study is irrelevant
Meacham, M. C., Bailey, J. A., Hill, K. G., Epstein, M. & Hawkins, J. D. Alcohol and tobacco use disorder comorbidity in young adults and the influence of romantic partner environments. Drug and Alcohol Dependence 132, 149–157 (2013).	No subsamples with N<100, or sufficient data for partner concordance not available for this trait, and/or study is irrelevant
Meadows, P. S. & Campbell, J. I. Habitat Selection by Aquatic Invertebrates. in Advances in Marine Biology (eds. Russell, F. S. & Yonge, M.) vol. 10 271–382 (Academic Press, 1972).	No subsamples with N<100, or sufficient data for partner concordance not available for this trait, and/or study is irrelevant
Medland, S. E. et al. Genetic influences on handedness: Data from 25,732 Australian and Dutch twin families. Neuropsychologia 47, 330–337 (2009).	No subsamples with N<100, or sufficient data for partner concordance not available for this trait, and/or study is irrelevant
Mendlewicz, J. Chapter 31 The search for a manic depressive gene: from classical to molecular genetics. in Progress in Brain Research (ed. Bloom, F. E.) vol. 100 255–259 (Elsevier, 1994).	No subsamples with N<100, or sufficient data for partner concordance not available for this trait, and/or study is irrelevant
Mendlewicz, J., Linkowski, P. & Wilmotte, J. Relationship between schizoaffective illness and affective disorders or schizophrania: Morbidity risk and genetic transmission. Journal of Affective Disorders 2, 289–302 (1980).	No subsamples with N<100, or sufficient data for partner concordance not available for this trait, and/or study is irrelevant
Mendlewicz, J., Sevy, S. & Mendelbaum, K. Molecular genetics in affective illness. Life Sciences 52, 231–242 (1993).	No subsamples with N<100, or sufficient data for partner concordance not available for this trait, and/or study is irrelevant
Merikangas, K. R. Divorce and assortative mating among depressed patients. Am J Psychiatry 141, 74–76 (1984).	No subsamples with N<100, or sufficient data for partner concordance not available for this trait, and/or study is irrelevant
Merikangas, K. R., Bromet, E. J. & Spiker, D. G. Assortative mating, social adjustment, and course of illness in primary affective disorder. Archives of General Psychiatry 40, 795–800 (1983).	No subsamples with N<100, or sufficient data for partner concordance not available for this trait, and/or study is irrelevant
Merikangas, K. R., Prusoff, B. A. & Weissman, M. M. Parental concordance for affective disorders: psychopathology in offspring. Journal of Affective Disorders 15, 279–290 (1988).	No subsamples with N<100, or sufficient data for partner concordance not available for this trait, and/or study is irrelevant
Merikangas, K. R., Prusoff, B. A., Kupfer, D. J. & Frank, E. Marital adjustment in major depression. Journal of Affective Disorders 9, 5–11 (1985).	No subsamples with N<100, or sufficient data for partner concordance not available for this trait, and/or study is irrelevant
Merikangas, K. R., Spence, M. A. & Kupfer, D. J. Linkage studies of bipolar disorder: methodologic and analytic issues. Report of MacArthur Foundation Workshop on Linkage and Clinical Features in Affective Disorders. Arch Gen Psychiatry 46, 1137–1141 (1989).	No subsamples with N<100, or sufficient data for partner concordance not available for this trait, and/or study is irrelevant
Meunier, J. C. et al. Externalizing behavior trajectories: The role of parenting, sibling relationships and child personality. Journal of Applied Developmental Psychology 32, 20–33 (2011).	No subsamples with N<100, or sufficient data for partner concordance not available for this trait, and/or study is irrelevant
Meyer, T. D. & Blechert, J. Are there attentional deficits in people putatively at risk for affective disorders? Journal of Affective Disorders 84, 63–72 (2005).	No subsamples with N<100, or sufficient data for partner concordance not available for this trait, and/or study is irrelevant
Meyer, T. D. & Hautzinger, M. Hypomanic personality, social anhedonia and impulsive nonconformity: evidence for familial aggregation? J Pers Disord 15, 281–299 (2001).	No subsamples with N<100, or sufficient data for partner concordance not available for this trait, and/or study is irrelevant
Meyer, T. D. & Krumm-Merabet, C. Academic performance and expectations for the future in relation to a vulnerability marker for bipolar disorders: the hypomanic temperament. Personality and Individual Differences 35, 785–796 (2003).	No subsamples with N<100, or sufficient data for partner concordance not available for this trait, and/or study is irrelevant
Meyer, T. D. Correlates of the hypomanic personality scale: results from a family sample. Personality and Individual Differences 32, 3–14 (2002).	No subsamples with N<100, or sufficient data for partner concordance not available for this trait, and/or study is irrelevant
Michaud, P.-C. & van Soest, A. Health and wealth of elderly couples: Causality tests using dynamic panel data models. Journal of Health Economics 27, 1312–1325 (2008).	No subsamples with N<100, or sufficient data for partner concordance not available for this trait, and/or study is irrelevant
Miller, B. et al. Advanced paternal age and parental history of schizophrenia. Schizophrenia Research 133, 125–132 (2011).	No subsamples with N<100, or sufficient data for partner concordance not available for this trait, and/or study is irrelevant
Miller, E. M. The survival of genes for stupidity: consistency of fitness and heritability. Personality and Individual Differences 22, 433–436 (1997).	No subsamples with N<100, or sufficient data for partner concordance not available for this trait, and/or study is irrelevant
Min, K.-B., Min, J.-Y., Paek, D., Sakong, J. & Cho, S.-I. Parental effects on children’s neurobehavioral function. NeuroToxicology 28, 426–431 (2007).	No subsamples with N<100, or sufficient data for partner concordance not available for this trait, and/or study is irrelevant
Miotto, K., Compton, P., Ling, W. & Conolly, M. Diagnosing Addictive Disease in Chronic Pain Patients. Psychosomatics 37, 223–235 (1996).	No subsamples with N<100, or sufficient data for partner concordance not available for this trait, and/or study is irrelevant
Mitchem, D. G. et al. No relationship between intelligence and facial attractiveness in a large, genetically informative sample. Evolution and Human Behavior 36, 240–247 (2015).	No subsamples with N<100, or sufficient data for partner concordance not available for this trait, and/or study is irrelevant
Modinos, G., Renken, R., Shamay-Tsoory, S. G., Ormel, J. & Aleman, A. Neurobiological correlates of theory of mind in psychosis proneness. Neuropsychologia 48, 3715–3724 (2010).	No subsamples with N<100, or sufficient data for partner concordance not available for this trait, and/or study is irrelevant
Mohamed Saini, S. et al. Serotonin transporter gene polymorphism and its association with bipolar disorder across different ethnic groups in Malaysia. Comprehensive Psychiatry 55, S76–S81 (2014).	No subsamples with N<100, or sufficient data for partner concordance not available for this trait, and/or study is irrelevant
Molloy, G. J., Stamatakis, E., Randall, G. & Hamer, M. Marital status, gender and cardiovascular mortality: Behavioural, psychological distress and metabolic explanations. Social Science & Medicine 69, 223–228 (2009).	No subsamples with N<100, or sufficient data for partner concordance not available for this trait, and/or study is irrelevant
Mooney, J. A. et al. Understanding the Hidden Complexity of Latin American Population Isolates. The American Journal of Human Genetics 103, 707–726 (2018).	No subsamples with N<100, or sufficient data for partner concordance not available for this trait, and/or study is irrelevant
Morar, B. et al. A novel GEFS+ locus on 12p13.33 in a large Roma family. Epilepsy Research 97, 198–207 (2011).	No subsamples with N<100, or sufficient data for partner concordance not available for this trait, and/or study is irrelevant
Moritz, R. F. A. Molecular Biology of the Honeybee. in Advances in Insect Physiology (ed. Evans, P. D.) vol. 25 105–149 (Academic Press, 1995).	No subsamples with N<100, or sufficient data for partner concordance not available for this trait, and/or study is irrelevant
Morton, N. E. Significance Levels in Complex Inheritance. The American Journal of Human Genetics 62, 690–697 (1998).	No subsamples with N<100, or sufficient data for partner concordance not available for this trait, and/or study is irrelevant
Moss, H. B., Majumder, P. P. & Vanyukov, M. Familial resemblance for psychoactive substance use disorders: Behavioral profile of high risk boys. Addictive Behaviors 19, 199–208 (1994).	No subsamples with N<100, or sufficient data for partner concordance not available for this trait, and/or study is irrelevant
Mueser, K. T., Drake, R. E. & Wallach, M. A. Dual diagnosis: A review of etiological theories. Addictive Behaviors 23, 717–734 (1998).	No subsamples with N<100, or sufficient data for partner concordance not available for this trait, and/or study is irrelevant
Muise, A., Bergeron, S., Impett, E. A., Delisle, I. & Rosen, N. O. Communal motivation in couples coping with vulvodynia: Sexual distress mediates associations with pain, depression, and anxiety. Journal of Psychosomatic Research 106, 34–40 (2018).	No subsamples with N<100, or sufficient data for partner concordance not available for this trait, and/or study is irrelevant
Müller, T. & Shaikh, M. Your retirement and my health behavior: Evidence on retirement externalities from a fuzzy regression discontinuity design. Journal of Health Economics 57, 45–59 (2018).	No subsamples with N<100, or sufficient data for partner concordance not available for this trait, and/or study is irrelevant
Murray, R. M., Reveley, A. M. & McGuffin, P. Genetic Vulnerability to Schizophrenia. Psychiatric Clinics of North America 9, 3–16 (1986).	No subsamples with N<100, or sufficient data for partner concordance not available for this trait, and/or study is irrelevant
Na-Nakorn, U. & Moeikum, T. Genetic diversity of domesticated stocks of striped catfish, Pangasianodon hypophthalmus (Sauvage 1878), in Thailand: Relevance to broodstock management regimes. Aquaculture 297, 70–77 (2009).	No subsamples with N<100, or sufficient data for partner concordance not available for this trait, and/or study is irrelevant
Nace, E. P. Therapeutic Approaches to the Alcoholic Marriage. Psychiatric Clinics of North America 5, 543–564 (1982).	No subsamples with N<100, or sufficient data for partner concordance not available for this trait, and/or study is irrelevant
Nayar, N. M. Origin and Cytogenetics of Rice. in Advances in Genetics (ed. Caspari, E. W.) vol. 17 153–292 (Academic Press, 1973).	No subsamples with N<100, or sufficient data for partner concordance not available for this trait, and/or study is irrelevant
NEUMAN, R. J. et al. Evaluation of ADHD Typology in Three Contrasting Samples: A Latent Class Approach. Journal of the American Academy of Child & Adolescent Psychiatry 38, 25–33 (1999).	No subsamples with N<100, or sufficient data for partner concordance not available for this trait, and/or study is irrelevant
Neumark, D. & Postlewaite, A. Relative income concerns and the rise in married women’s employment. Journal of Public Economics 70, 157–183 (1998).	No subsamples with N<100, or sufficient data for partner concordance not available for this trait, and/or study is irrelevant
Nevo, E. Mode, tempo and pattern of evolution in subterranean mole rats of the Spalax ehrenbergi superspecies in the quaternary of Israel. Quaternary International 19, 13–19 (1993).	No subsamples with N<100, or sufficient data for partner concordance not available for this trait, and/or study is irrelevant
Nikolac Perkovic, M. et al. Monoamine oxidase and agitation in psychiatric patients. Progress in Neuro-Psychopharmacology and Biological Psychiatry 69, 131–146 (2016).	No subsamples with N<100, or sufficient data for partner concordance not available for this trait, and/or study is irrelevant
Niv, S., Tuvblad, C., Raine, A. & Baker, L. A. Aggression and rule-breaking: Heritability and stability of antisocial behavior problems in childhood and adolescence. Journal of Criminal Justice 41, 285–291 (2013).	No subsamples with N<100, or sufficient data for partner concordance not available for this trait, and/or study is irrelevant
Nolen-Hoeksema, S. Gender differences in risk factors and consequences for alcohol use and problems. Clinical Psychology Review 24, 981–1010 (2004).	No subsamples with N<100, or sufficient data for partner concordance not available for this trait, and/or study is irrelevant
Nyborg, H. In conversation with J. Philippe Rushton. Personality and Individual Differences 55, 205–211 (2013).	No subsamples with N<100, or sufficient data for partner concordance not available for this trait, and/or study is irrelevant
O’Connell, R. A. & Mayo, J. A. Lithium: A biopsychosocial perspective. Comprehensive Psychiatry 22, 87–93 (1981).	No subsamples with N<100, or sufficient data for partner concordance not available for this trait, and/or study is irrelevant
O’Mahony, E. et al. Sibling pairs with affective disorders: resemblance of demographic and clinical features. Psychol Med 32, 55–61 (2002).	No subsamples with N<100, or sufficient data for partner concordance not available for this trait, and/or study is irrelevant
Ogata, S., Williams, F. & Burri, A. Genetic Factors Explain the Association Between Pain Catastrophizing and Chronic Widespread Pain. The Journal of Pain 18, 1111–1116 (2017).	No subsamples with N<100, or sufficient data for partner concordance not available for this trait, and/or study is irrelevant
Olino, T. M., Lewinsohn, P. M. & Klein, D. N. Sibling similarity for MDD: Evidence for shared familial factors. Journal of Affective Disorders 94, 211–218 (2006).	No subsamples with N<100, or sufficient data for partner concordance not available for this trait, and/or study is irrelevant
Oliverio, A., Cabib, S. & Puglisi-Allegra, S. Nonhuman behavioral models in the genetics of disturbed behavior. Journal of Psychiatric Research 26, 367–382 (1992).	No subsamples with N<100, or sufficient data for partner concordance not available for this trait, and/or study is irrelevant
Ono, H. Does examination hell pay off ? A cost–benefit analysis of “ronin” and college education in Japan. Economics of Education Review 26, 271–284 (2007).	No subsamples with N<100, or sufficient data for partner concordance not available for this trait, and/or study is irrelevant
Ono, H. Homogamy among the divorced and the never married on marital history in recent decades: Evidence from vital statistics data. Social Science Research 35, 356–383 (2006).	No subsamples with N<100, or sufficient data for partner concordance not available for this trait, and/or study is irrelevant
Ophoff, R. A. et al. Genomewide Linkage Disequilibrium Mapping of Severe Bipolar Disorder in a Population Isolate. The American Journal of Human Genetics 71, 565–574 (2002).	No subsamples with N<100, or sufficient data for partner concordance not available for this trait, and/or study is irrelevant
Osberg, L. Instability implications of increasing inequality: Evidence from North America. Economic Modelling 35, 918–930 (2013).	No subsamples with N<100, or sufficient data for partner concordance not available for this trait, and/or study is irrelevant
Ostertag, A., Cohen-Solal, M., Madec, Y., Baudoin, C. & de Vernejoul, M.-C. Bone changes in spouses having shared lifestyle for 40years. Joint Bone Spine 78, 285–290 (2011).	No subsamples with N<100, or sufficient data for partner concordance not available for this trait, and/or study is irrelevant
Oxenstierna, G. et al. Concentrations of monoamine metabolites in the cerebrospinal fluid of twins and unrelated individuals—A genetic study. Journal of Psychiatric Research 20, 19–29 (1986).	No subsamples with N<100, or sufficient data for partner concordance not available for this trait, and/or study is irrelevant
Page, A. C. Blood-injury phobia. Clinical Psychology Review 14, 443–461 (1994).	No subsamples with N<100, or sufficient data for partner concordance not available for this trait, and/or study is irrelevant
Pai, C.-W., Godboldo-Brooks, A. & Edington, D. W. Spousal concordance for overall health risk status and preventive service compliance. Annals of epidemiology 20, 539–546 (2010).	No subsamples with N<100, or sufficient data for partner concordance not available for this trait, and/or study is irrelevant
Palloni, A. & Milesi, C. Economic achievement, inequalities and health disparities: The intervening role of early health status. Research in Social Stratification and Mobility 24, 21–40 (2006).	No subsamples with N<100, or sufficient data for partner concordance not available for this trait, and/or study is irrelevant
Palloni, A., Milesi, C., White, R. G. & Turner, A. Early childhood health, reproduction of economic inequalities and the persistence of health and mortality differentials. Social Science & Medicine 68, 1574–1582 (2009).	No subsamples with N<100, or sufficient data for partner concordance not available for this trait, and/or study is irrelevant
Paput, L., Czeizel, A. E. & Bánhidy, F. Possible multifactorial etiology of isolated microtia/anotia—A population-based study. International Journal of Pediatric Otorhinolaryngology 76, 374–378 (2012).	No subsamples with N<100, or sufficient data for partner concordance not available for this trait, and/or study is irrelevant
Paraje, G. & Valdés, N. Changes in parental smoking behavior and children’s health status in Chile. Preventive Medicine 153, 106792 (2021).	No subsamples with N<100, or sufficient data for partner concordance not available for this trait, and/or study is irrelevant
Park, C.-J. et al. Genetic population structure of the wild Pacific abalone (Haliotis discus) in Korea and Japan based on microsatellite DNA markers. Biochemical Systematics and Ecology 44, 86–95 (2012).	No subsamples with N<100, or sufficient data for partner concordance not available for this trait, and/or study is irrelevant
Parnas, J. Assortative mating in schizophrenia: results from the Copenhagen High-Risk Study. Psychiatry 51, 58–64 (1988).	No subsamples with N<100, or sufficient data for partner concordance not available for this trait, and/or study is irrelevant
Parnas, J. Mates of schizophrenic mothers. A study of assortative mating from the American-Danish high risk project. Br J Psychiatry 146, 490–497 (1985).	No subsamples with N<100, or sufficient data for partner concordance not available for this trait, and/or study is irrelevant
Pavón-Vázquez, C. J. et al. Between a rock and a dry place: phylogenomics, biogeography, and systematics of ridge-tailed monitors (Squamata: Varanidae: Varanus acanthurus complex). Molecular Phylogenetics and Evolution 173, 107516 (2022).	No subsamples with N<100, or sufficient data for partner concordance not available for this trait, and/or study is irrelevant
Paykel, E. S. Methodological aspects of life events research. Journal of Psychosomatic Research 27, 341–352 (1983).	No subsamples with N<100, or sufficient data for partner concordance not available for this trait, and/or study is irrelevant
Pediaditakis, N. Factors and their origins in mate selection and choice among humans: implications for individual psychotherapy and counseling. Medical Hypotheses 51, 359–366 (1998).	No subsamples with N<100, or sufficient data for partner concordance not available for this trait, and/or study is irrelevant
Pennington, B. F., Willcutt, E. & Rhee, S. H. Analyzing Comorbidity. in Advances in Child Development and Behavior (ed. Kail, R. V.) vol. 33 263–304 (JAI, 2005).	No subsamples with N<100, or sufficient data for partner concordance not available for this trait, and/or study is irrelevant
Peralta, V., Fañanás, L., Martín-Reyes, M. & Cuesta, M. J. Dissecting the catatonia phenotype in psychotic and mood disorders on the basis of familial-genetic factors. Schizophrenia Research 200, 20–25 (2018).	No subsamples with N<100, or sufficient data for partner concordance not available for this trait, and/or study is irrelevant
Persico, A. M. & Macciardi, F. Genotypic association between dopamine transporter gene polymorphisms and schizophrenia. Am J Med Genet 74, 53–57 (1997).	No subsamples with N<100, or sufficient data for partner concordance not available for this trait, and/or study is irrelevant
Persico, A. M., Bird, G., Gabbay, F. H. & Uhl, G. R. D2 dopamine receptor Gene TaqI A1 and B1 restriction fragment length polymorphisms: Enhanced frequencies in psychostimulant-preferring polysubstance abusers. Biological Psychiatry 40, 776–784 (1996).	No subsamples with N<100, or sufficient data for partner concordance not available for this trait, and/or study is irrelevant
Peters, T. Serum Albumin. in Advances in Protein Chemistry (eds. Anfinsen, C. B., Edsall, J. T. & Richards, F. M.) vol. 37 161–245 (Academic Press, 1985).	No subsamples with N<100, or sufficient data for partner concordance not available for this trait, and/or study is irrelevant
Petkovsek, M. A., Boutwell, B. B., Beaver, K. M. & Barnes, J. C. Prenatal smoking and genetic risk: Examining the childhood origins of externalizing behavioral problems. Social Science & Medicine 111, 17–24 (2014).	No subsamples with N<100, or sufficient data for partner concordance not available for this trait, and/or study is irrelevant
Petrinovich, L. & Baptista, L. F. Song dialects, mate selection, and breeding success in white-crowned sparrows. Animal Behaviour 32, 1078–1088 (1984).	No subsamples with N<100, or sufficient data for partner concordance not available for this trait, and/or study is irrelevant
Peyrot, W. J., Boomsma, D. I., Penninx, B. W. J. H. & Wray, N. R. Disease and Polygenic Architecture: Avoid Trio Design and Appropriately Account for Unscreened Control Subjects for Common Disease. Am J Hum Genet 98, 382–391 (2016).	No subsamples with N<100, or sufficient data for partner concordance not available for this trait, and/or study is irrelevant
Philippe Rushton, J. Genetic similarity in male friendships. Ethology and Sociobiology 10, 361–373 (1989).	No subsamples with N<100, or sufficient data for partner concordance not available for this trait, and/or study is irrelevant
Picardi, A. et al. Genetic and environmental influences underlying the relationship between autistic traits and temperament and character dimensions in adulthood. Comprehensive Psychiatry 58, 178–188 (2015).	No subsamples with N<100, or sufficient data for partner concordance not available for this trait, and/or study is irrelevant
Piketty, T., Postel-Vinay, G. & Rosenthal, J.-L. Inherited vs self-made wealth: Theory & evidence from a rentier society (Paris 1872–1927). Explorations in Economic History 51, 21–40 (2014).	No subsamples with N<100, or sufficient data for partner concordance not available for this trait, and/or study is irrelevant
Pinborg, L. H. et al. The 5-HT2A receptor binding pattern in the human brain is strongly genetically determined. NeuroImage 40, 1175–1180 (2008).	No subsamples with N<100, or sufficient data for partner concordance not available for this trait, and/or study is irrelevant
Pita, A., Pérez, M., Velasco, F. & Presa, P. Trends of the genetic effective population size in the Southern stock of the European hake. Fisheries Research 191, 108–119 (2017).	No subsamples with N<100, or sufficient data for partner concordance not available for this trait, and/or study is irrelevant
Pizzo, L. et al. Rare variants in the genetic background modulate cognitive and developmental phenotypes in individuals carrying disease-associated variants. Genetics in Medicine 21, 816–825 (2019).	No subsamples with N<100, or sufficient data for partner concordance not available for this trait, and/or study is irrelevant
Platt, J. M. et al. Racial Disparities in Spatial and Temporal Youth Suicide Clusters. Journal of the American Academy of Child & Adolescent Psychiatry 61, 1131-1140.e5 (2022).	No subsamples with N<100, or sufficient data for partner concordance not available for this trait, and/or study is irrelevant
Plomin, R. & Neiderhiser, J. Quantitative Genetics, Molecular Genetics, and Intelligence. Intelligence 15, 369–387 (1991).	No subsamples with N<100, or sufficient data for partner concordance not available for this trait, and/or study is irrelevant
Plomin, R. & Petrill, S. A. Genetics and intelligence: What’s new? Intelligence 24, 53–77 (1997).	No subsamples with N<100, or sufficient data for partner concordance not available for this trait, and/or study is irrelevant
Polimeni, J., Reiss, J. P. & Sareen, J. Could obsessive–compulsive disorder have originated as a group-selected adaptive trait in traditional societies? Medical Hypotheses 65, 655–664 (2005).	No subsamples with N<100, or sufficient data for partner concordance not available for this trait, and/or study is irrelevant
Pomerleau, C. S. Co-factors for smoking and evolutionary psychobiology. Addiction 92, 397–408 (1997).	No subsamples with N<100, or sufficient data for partner concordance not available for this trait, and/or study is irrelevant
Porter, E., Chambless, D. L. & Keefe, J. R. Criticism in the Romantic Relationships of Individuals With Social Anxiety. Behavior Therapy 48, 517–532 (2017).	No subsamples with N<100, or sufficient data for partner concordance not available for this trait, and/or study is irrelevant
Post, R. M. et al. Double jeopardy in the United States: Early onset bipolar disorder and treatment delay. Psychiatry Research 292, 113274 (2020).	No subsamples with N<100, or sufficient data for partner concordance not available for this trait, and/or study is irrelevant
Post, R. M. et al. More assortative mating in US compared to European parents and spouses of patients with bipolar disorder: implications for psychiatric illness in the offspring. Eur Arch Psychiatry Clin Neurosci 270, 237–245 (2020).	No subsamples with N<100, or sufficient data for partner concordance not available for this trait, and/or study is irrelevant
Post, R. M. et al. More childhood onset bipolar disorder in the United States than Canada or Europe: Implications for treatment and prevention. Neurosci Biobehav Rev 74, 204–213 (2017).	No subsamples with N<100, or sufficient data for partner concordance not available for this trait, and/or study is irrelevant
Post, R. M. et al. More pernicious course of bipolar disorder in the United States than in many European countries: Implications for policy and treatment. Journal of Affective Disorders 160, 27–33 (2014).	No subsamples with N<100, or sufficient data for partner concordance not available for this trait, and/or study is irrelevant
Potts, G. R. The Effects of Modern Agriculture, Nest Predation and Game Management on the Population Ecology of Partridges (Perdix perdix and Alectoris rufa). in Advances in Ecological Research (ed. MacFadyen, A.) vol. 11 1–79 (Academic Press, 1980).	No subsamples with N<100, or sufficient data for partner concordance not available for this trait, and/or study is irrelevant
Powdthavee, N. I can’t smile without you: Spousal correlation in life satisfaction. Journal of Economic Psychology 30, 675–689 (2009).	No subsamples with N<100, or sufficient data for partner concordance not available for this trait, and/or study is irrelevant
Prescott, C. A. & Gottesman, I. I. Genetically Mediated Vulnerability to Schizophrenia. Psychiatric Clinics of North America 16, 245–267 (1993).	No subsamples with N<100, or sufficient data for partner concordance not available for this trait, and/or study is irrelevant
Pujolar, J. M. et al. Genetic patchiness in European eel adults evidenced by molecular genetics and population dynamics modelling. Molecular Phylogenetics and Evolution 58, 198–206 (2011).	No subsamples with N<100, or sufficient data for partner concordance not available for this trait, and/or study is irrelevant
Pujols, Y., Meston, C. M. & Seal, B. N. The Association Between Sexual Satisfaction and Body Image in Women. The Journal of Sexual Medicine 7, 905–916 (2010).	No subsamples with N<100, or sufficient data for partner concordance not available for this trait, and/or study is irrelevant
Qian, Z. & Hodson, R. ‘Sent Down’ in China: Stratification challenged but not denied. Research in Social Stratification and Mobility 29, 205–219 (2011).	No subsamples with N<100, or sufficient data for partner concordance not available for this trait, and/or study is irrelevant
Quinn, T. P. A review of homing and straying of wild and hatchery-produced salmon. Fisheries Research 18, 29–44 (1993).	No subsamples with N<100, or sufficient data for partner concordance not available for this trait, and/or study is irrelevant
Raimo, E. B. & Schuckit, M. A. Alcohol dependence and mood disorders. Addictive Behaviors 23, 933–946 (1998).	No subsamples with N<100, or sufficient data for partner concordance not available for this trait, and/or study is irrelevant
Ramezankhani, A., Guity, K., Azizi, F. & Hadaegh, F. Spousal metabolic risk factors and future cardiovascular events: A prospective cohort study. Atherosclerosis 298, 36–41 (2020).	No subsamples with N<100, or sufficient data for partner concordance not available for this trait, and/or study is irrelevant
Ramsden, E. Eugenics from the New Deal to the Great Society: genetics, demography and population quality. Studies in History and Philosophy of Science Part C: Studies in History and Philosophy of Biological and Biomedical Sciences 39, 391–406 (2008).	No subsamples with N<100, or sufficient data for partner concordance not available for this trait, and/or study is irrelevant
Rao, D. C., Morton, N. E., Gottesman, I. I. & Lew, R. Path analysis of qualitative data on pairs of relatives: application to schizophrenia. Hum Hered 31, 325–333 (1981).	No subsamples with N<100, or sufficient data for partner concordance not available for this trait, and/or study is irrelevant
Rauscher, E. Plastic and immobile: Unequal intergenerational mobility by genetic sensitivity score within sibling pairs. Social Science Research 65, 112–129 (2017).	No subsamples with N<100, or sufficient data for partner concordance not available for this trait, and/or study is irrelevant
Raznahan, A. et al. Catechol-o-methyl transferase (COMT) val158met polymorphism and adolescent cortical development in patients with childhood-onset schizophrenia, their non-psychotic siblings, and healthy controls. NeuroImage 57, 1517–1523 (2011).	No subsamples with N<100, or sufficient data for partner concordance not available for this trait, and/or study is irrelevant
Rice, J. et al. Sex-related differences in depression: Familial evidence. Journal of Affective Disorders 7, 199–210 (1984).	No subsamples with N<100, or sufficient data for partner concordance not available for this trait, and/or study is irrelevant
Rice, J. P., Endicott, J., Knesevich, M. A. & Rochberg, N. The estimation of diagnostic sensitivity using stability data: An application to major depressive disorder. Journal of Psychiatric Research 21, 337–345 (1987).	No subsamples with N<100, or sufficient data for partner concordance not available for this trait, and/or study is irrelevant
Rice, J. P., Nichols, P. L. & Gottesman, I. I. Assessment of sex differences for multifactorial traits using path analysis: application to learning difficulties. Psychiatry Research 4, 301–312 (1981).	No subsamples with N<100, or sufficient data for partner concordance not available for this trait, and/or study is irrelevant
Rietschel, M. et al. Premorbid adjustment: A phenotype highlighting a distinction rather than an overlap between schizophrenia and bipolar disorder. Schizophrenia Research 110, 33–39 (2009).	No subsamples with N<100, or sufficient data for partner concordance not available for this trait, and/or study is irrelevant
Rihmer, Z., Barsi, J., Veg, K. & Katona, C. L. E. Suicide rates in Hungary correlate negatively with reported rates of depression. Journal of Affective Disorders 20, 87–91 (1990).	No subsamples with N<100, or sufficient data for partner concordance not available for this trait, and/or study is irrelevant
Rimmer, J. & Jacobsen, B. Antisocial personality in the biological relatives of schizophrenics. Comprehensive Psychiatry 21, 258–262 (1980).	No subsamples with N<100, or sufficient data for partner concordance not available for this trait, and/or study is irrelevant
Rimmer, J. & Winokur, G. The spouses of alcoholics: an example of assortative mating. Dis Nerv Syst 33, 509–511 (1972).	No subsamples with N<100, or sufficient data for partner concordance not available for this trait, and/or study is irrelevant
Risch, N., Baron, M. & Mendlewicz, J. Assessing the role of x-linked inheritance in bipolar-related major affective disorder. Journal of Psychiatric Research 20, 275–288 (1986).	No subsamples with N<100, or sufficient data for partner concordance not available for this trait, and/or study is irrelevant
Ritland, K. The genetic mating structure of subdivided populations I. Open-mating model. Theoretical Population Biology 27, 51–74 (1985).	No subsamples with N<100, or sufficient data for partner concordance not available for this trait, and/or study is irrelevant
Roberson, P. N. E., Shorter, R. L., Woods, S. & Priest, J. How health behaviors link romantic relationship dysfunction and physical health across 20 years for middle-aged and older adults. Social Science & Medicine 201, 18–26 (2018).	No subsamples with N<100, or sufficient data for partner concordance not available for this trait, and/or study is irrelevant
Roberts, A. L. et al. Women’s Experience of Abuse in Childhood and Their Children’s Smoking and Overweight. American Journal of Preventive Medicine 46, 249–258 (2014).	No subsamples with N<100, or sufficient data for partner concordance not available for this trait, and/or study is irrelevant
Robertson, N. C., Baldwin, J. A. & Hall, D. J. Methods of record linking. Journal of Chronic Diseases 24, 159–169 (1971).	No subsamples with N<100, or sufficient data for partner concordance not available for this trait, and/or study is irrelevant
Robinson-Smith, G. Coping and life satisfaction after stroke. Journal of Stroke and Cerebrovascular Diseases 3, 209–215 (1993).	No subsamples with N<100, or sufficient data for partner concordance not available for this trait, and/or study is irrelevant
Robinson, T. N., Rosenthal, D. & Vestberg Rasmussen, P. Spectrum diagnosis and ego strength functioning as related to electrodermal activity in a conditioning paradigm. Journal of Psychiatric Research 13, 257–272 (1977).	No subsamples with N<100, or sufficient data for partner concordance not available for this trait, and/or study is irrelevant
Rodriguez, L. M., Neighbors, C., Osilla, K. C. & Trail, T. E. The longitudinal effects of military spouses’ concern and behaviors over partner drinking on relationship functioning. Alcohol 76, 29–36 (2019).	No subsamples with N<100, or sufficient data for partner concordance not available for this trait, and/or study is irrelevant
Rogers, A. A., Ha, T., Byon, J. & Thomas, C. Masculine gender-role adherence indicates conflict resolution patterns in heterosexual adolescent couples: A dyadic, observational study. Journal of Adolescence 79, 112–121 (2020).	No subsamples with N<100, or sufficient data for partner concordance not available for this trait, and/or study is irrelevant
Rogers, J. et al. Genetics of monoamine metabolites in baboons: overlapping sets of genes influence levels of 5-hydroxyindolacetic acid, 3-hydroxy-4-methoxyphenylglycol, and homovanillic acid. Biological Psychiatry 55, 739–744 (2004).	No subsamples with N<100, or sufficient data for partner concordance not available for this trait, and/or study is irrelevant
Rohrbaugh, M. J., Shoham, V., Cleary, A. A., Berman, J. S. & Ewy, G. A. Health consequences of partner distress in couples coping with heart failure. Heart & Lung 38, 298–305 (2009).	No subsamples with N<100, or sufficient data for partner concordance not available for this trait, and/or study is irrelevant
Romans, S. E. & McPherson, H. M. The social networks of bipolar affective disorder patients. Journal of Affective Disorders 25, 221–228 (1992).	No subsamples with N<100, or sufficient data for partner concordance not available for this trait, and/or study is irrelevant
Rosal, M. C., Downing, J., Littman, A. B. & Ahern, D. K. Sexual functioning post-myocardial infarction: effects of beta-blockers, psychological status and safety information. Journal of Psychosomatic Research 38, 655–667 (1994).	No subsamples with N<100, or sufficient data for partner concordance not available for this trait, and/or study is irrelevant
Rose, G. A study of blood pressure among Negro schoolchildren. Journal of Chronic Diseases 15, 373–380 (1962).	No subsamples with N<100, or sufficient data for partner concordance not available for this trait, and/or study is irrelevant
Rosen, N. O., Corsini-Munt, S., Dubé, J. P., Boudreau, C. & Muise, A. Partner Responses to Low Desire: Associations With Sexual, Relational, and Psychological Well-Being Among Couples Coping With Female Sexual Interest/Arousal Disorder. The Journal of Sexual Medicine 17, 2168–2180 (2020).	No subsamples with N<100, or sufficient data for partner concordance not available for this trait, and/or study is irrelevant
Rosenbaum, J. F. et al. Further evidence of an association between behavioral inhibition and anxiety disorders: Results from a family study of children from a non-clinical sample. Journal of Psychiatric Research 25, 49–65 (1991).	No subsamples with N<100, or sufficient data for partner concordance not available for this trait, and/or study is irrelevant
Rosenthal, B. M. Defining and interpreting intraspecific molecular variation. Veterinary Parasitology 101, 187–200 (2001).	No subsamples with N<100, or sufficient data for partner concordance not available for this trait, and/or study is irrelevant
Ross, R. G. & Compagnon, N. Diagnosis and treatment of psychiatric disorders in children with a schizophrenic parent. Schizophrenia Research 50, 121–129 (2001).	No subsamples with N<100, or sufficient data for partner concordance not available for this trait, and/or study is irrelevant
Rossiter, A. The Cichlid Fish Assemblages of Lake Tanganyika: Ecology, Behaviour and Evolution of its Species Flocks. in Advances in Ecological Research (eds. Begon, M. & Fitter, A. H.) vol. 26 187–252 (Academic Press, 1995).	No subsamples with N<100, or sufficient data for partner concordance not available for this trait, and/or study is irrelevant
Roubertoux, P. L., Nosten-Bertrand, M. & Carlier, M. Additive and Interactive Effects of Genotype and Maternal Environment. in Advances in the Study of Behavior (eds. Slater, P. J. B., Rosenblatt, J. S. & Beer, C.) vol. 19 205–247 (Academic Press, 1990).	No subsamples with N<100, or sufficient data for partner concordance not available for this trait, and/or study is irrelevant
Rowell, J. T. The limitation of species range: A consequence of searching along resource gradients. Theoretical Population Biology 75, 216–227 (2009).	No subsamples with N<100, or sufficient data for partner concordance not available for this trait, and/or study is irrelevant
Roy, A. Suicide: A Multidetermined Act. Psychiatric Clinics of North America 8, 243–250 (1985).	No subsamples with N<100, or sufficient data for partner concordance not available for this trait, and/or study is irrelevant
Ruestow, P., Dunner, D. L., Bleecker, B. & Fieve, R. R. Marital adjustment in primary affective disorder. Comprehensive Psychiatry 19, 565–571 (1978).	No subsamples with N<100, or sufficient data for partner concordance not available for this trait, and/or study is irrelevant
Ruiz, A., Blanco, R., Arcos, M., Santander, J. & Martín, A. S. Complex segregation analysis of schizophrenia in Santiago, Chile. Schizophrenia Research 26, 65–69 (1997).	No subsamples with N<100, or sufficient data for partner concordance not available for this trait, and/or study is irrelevant
Sadikaj, G., Moskowitz, D. S. & Zuroff, D. C. Intrapersonal variability in interpersonal perception in romantic relationships: Biases and accuracy. Journal of Research in Personality 69, 67–77 (2017).	No subsamples with N<100, or sufficient data for partner concordance not available for this trait, and/or study is irrelevant
Sakai, J. T. et al. Mate similarity for substance dependence and antisocial personality disorder symptoms among parents of patients and controls. Drug and Alcohol Dependence 75, 165–175 (2004).	No subsamples with N<100, or sufficient data for partner concordance not available for this trait, and/or study is irrelevant
Salehyan, M. & Aghabeiki, A. The Effectiveness of Cognitive-Behavioural Group Therapy on the Enhancement of the Self-Esteem of Women with Husbands Affected by Substance Dependency Disorder. Procedia - Social and Behavioral Sciences 30, 1698–1702 (2011).	No subsamples with N<100, or sufficient data for partner concordance not available for this trait, and/or study is irrelevant
Salehyan, M., Bigdeli, I. A. & Hashemian, K. Evaluation of General Health in Women with Husbands Affected by Substance Dependency Disorder. Procedia - Social and Behavioral Sciences 30, 1693–1697 (2011).	No subsamples with N<100, or sufficient data for partner concordance not available for this trait, and/or study is irrelevant
Salmela-Aro, K. et al. Personal goals and personality traits among young adults: Genetic and environmental effects. Journal of Research in Personality 46, 248–257 (2012).	No subsamples with N<100, or sufficient data for partner concordance not available for this trait, and/or study is irrelevant
Santostasi, N. L., Ciucci, P., Bearzi, G., Bonizzoni, S. & Gimenez, O. Assessing the dynamics of hybridization through a matrix modelling approach. Ecological Modelling 431, 109120 (2020).	No subsamples with N<100, or sufficient data for partner concordance not available for this trait, and/or study is irrelevant
Savino, M., Perugi, G., Soriani, A., Cassano, G. B. & Akiskal, H. S. Affective comorbidity in panic disorder: Is there a bipolar connection? Journal of Affective Disorders 28, 155–163 (1993).	No subsamples with N<100, or sufficient data for partner concordance not available for this trait, and/or study is irrelevant
Sawadogo, P. S. et al. Swarming behaviour in natural populations of Anopheles gambiae and An. coluzzii: Review of 4 years survey in rural areas of sympatry, Burkina Faso (West Africa). Acta Tropica 132, S42–S52 (2014).	No subsamples with N<100, or sufficient data for partner concordance not available for this trait, and/or study is irrelevant
Scaini, S., Belotti, R. & Ogliari, A. Genetic and environmental contributions to social anxiety across different ages: A meta-analytic approach to twin data. Journal of Anxiety Disorders 28, 650–656 (2014).	No subsamples with N<100, or sufficient data for partner concordance not available for this trait, and/or study is irrelevant
Schaal, B. & Porter, R. H. “Microsmatic Humans” Revisited: The Generation and Perception of Chemical Signals. in Advances in the Study of Behavior (eds. Slater, P. J. B., Rosenblatt, J. S., Beer, C. & Milinski, M.) vol. 20 135–199 (Academic Press, 1991).	No subsamples with N<100, or sufficient data for partner concordance not available for this trait, and/or study is irrelevant
Schmid, A., Leonard, N. R., Ritchie, A. S. & Gwadz, M. V. Assertive Communication in Condom Negotiation: Insights From Late Adolescent Couples’ Subjective Ratings of Self and Partner. Journal of Adolescent Health 57, 94–99 (2015).	No subsamples with N<100, or sufficient data for partner concordance not available for this trait, and/or study is irrelevant
Schmitz, L. L. & Conley, D. The effect of Vietnam-era conscription and genetic potential for educational attainment on schooling outcomes. Economics of Education Review 61, 85–97 (2017).	No subsamples with N<100, or sufficient data for partner concordance not available for this trait, and/or study is irrelevant
Schouw, J. E. M. C., Verkes, R. J., Schene, A. H. & Schellekens, A. F. A. The relationship between childhood adversity and adult personality revealed by network analysis. Child Abuse & Neglect 99, 104254 (2020).	No subsamples with N<100, or sufficient data for partner concordance not available for this trait, and/or study is irrelevant
Schuckit, M. A., Tipp, J. E. & Kelner, E. Are daughters of alcoholics more likely to marry alcoholics? Am J Drug Alcohol Abuse 20, 237–245 (1994).	No subsamples with N<100, or sufficient data for partner concordance not available for this trait, and/or study is irrelevant
Schulsinger, F., Parnas, J., Mednick, S., Teasdale, T. W. & Schulsinger, H. Heredity-environment interaction and schizophrenia. Journal of Psychiatric Research 21, 431–436 (1987).	No subsamples with N<100, or sufficient data for partner concordance not available for this trait, and/or study is irrelevant
Schwidetzky, I. Paleo-population genetics. Journal of Human Evolution 8, 661–667 (1979).	No subsamples with N<100, or sufficient data for partner concordance not available for this trait, and/or study is irrelevant
Seeman, M. V. Bad, burdened or ill? Characterizing the spouses of women with schizophrenia. International Journal of Social Psychiatry 59, 805–810 (2013).	No subsamples with N<100, or sufficient data for partner concordance not available for this trait, and/or study is irrelevant
Segal, N. L. & Roy, A. Suicidal attempts and ideation in twins whose co-twins’ deaths were non-suicides: replication and elaboration. Personality and Individual Differences 31, 445–452 (2001).	No subsamples with N<100, or sufficient data for partner concordance not available for this trait, and/or study is irrelevant
Seguı́, J. et al. Differential clinical features of early-onset panic disorder. Journal of Affective Disorders 54, 109–117 (1999).	No subsamples with N<100, or sufficient data for partner concordance not available for this trait, and/or study is irrelevant
Seiffge-Krenke, I. & Burk, W. J. The dark side of romantic relationships: Aggression in adolescent couples and links to attachment. Mental Health & Prevention 3, 135–142 (2015).	No subsamples with N<100, or sufficient data for partner concordance not available for this trait, and/or study is irrelevant
Sekino, M., Saido, T., Fujita, T., Kobayashi, T. & Takami, H. Microsatellite DNA markers of Ezo abalone (Haliotis discus hannai): a preliminary assessment of natural populations sampled from heavily stocked areas. Aquaculture 243, 33–47 (2005).	No subsamples with N<100, or sufficient data for partner concordance not available for this trait, and/or study is irrelevant
Sen, S. et al. Serotonin transporter and GABA(A) alpha 6 receptor variants are associated with neuroticism. Biological Psychiatry 55, 244–249 (2004).	No subsamples with N<100, or sufficient data for partner concordance not available for this trait, and/or study is irrelevant
Shen, W. A tale of two genders: Demystifying girls’ concurrence of higher educational achievement and higher depression levels. Research in Social Stratification and Mobility 81, 100725 (2022).	No subsamples with N<100, or sufficient data for partner concordance not available for this trait, and/or study is irrelevant
Sher, T. G. & Baucom, D. H. Mending a broken heart: A couples approach to cardiac risk reduction. Applied and Preventive Psychology 10, 125–133 (2001).	No subsamples with N<100, or sufficient data for partner concordance not available for this trait, and/or study is irrelevant
Sherkat, D. E. Religious intermarriage in the United States: trends, patterns, and predictors. Social Science Research 33, 606–625 (2004).	No subsamples with N<100, or sufficient data for partner concordance not available for this trait, and/or study is irrelevant
Sherman, S. L. et al. Recent Developments in Human Behavioral Genetics: Past Accomplishments and Future Directions. The American Journal of Human Genetics 60, 1265–1275 (1997).	No subsamples with N<100, or sufficient data for partner concordance not available for this trait, and/or study is irrelevant
Siddiqi, O. Neurogenetics of olfaction in Drosophila melanogaster. Trends in Genetics 3, 137–142 (1987).	No subsamples with N<100, or sufficient data for partner concordance not available for this trait, and/or study is irrelevant
Simchuk, A. P., V. Ivashov, A. & Companiytsev, V. A. Genetic patterns as possible factors causing population cycles in oak leafroller moth, Tortrix Viridana L. Forest Ecology and Management 113, 35–49 (1999).	No subsamples with N<100, or sufficient data for partner concordance not available for this trait, and/or study is irrelevant
Simonoff, E. Development of childhood psychiatric diseases. Psychiatry 4, 37–41 (2005).	No subsamples with N<100, or sufficient data for partner concordance not available for this trait, and/or study is irrelevant
Simonoff, E. Gene-Environment Interplay in Oppositional Defiant and Conduct Disorder. Child and Adolescent Psychiatric Clinics of North America 10, 351–374 (2001).	No subsamples with N<100, or sufficient data for partner concordance not available for this trait, and/or study is irrelevant
Simons, L. A., Friedlander, Y., Simons, J. & Kark, J. D. Familial aggregation of coronary heart disease: partial mediation by high density lipoproteins? Atherosclerosis 69, 139–144 (1988).	No subsamples with N<100, or sufficient data for partner concordance not available for this trait, and/or study is irrelevant
Skeem, J. L., Poythress, N., Edens, J. F., Lilienfeld, S. O. & Cale, E. M. Psychopathic personality or personalities? Exploring potential variants of psychopathy and their implications for risk assessment. Aggression and Violent Behavior 8, 513–546 (2003).	No subsamples with N<100, or sufficient data for partner concordance not available for this trait, and/or study is irrelevant
Slavin, M. J. et al. Prevalence and Predictors of “Subjective Cognitive Complaints” in the Sydney Memory and Ageing Study. The American Journal of Geriatric Psychiatry 18, 701–710 (2010).	No subsamples with N<100, or sufficient data for partner concordance not available for this trait, and/or study is irrelevant
SLAVKIN, H. C. . BUILDING A BETTER MOUSETRAP: TOWARD AN UNDERSTANDING OF OSTEOPOROSIS. The Journal of the American Dental Association 130, 1632–1636 (1999).	No subsamples with N<100, or sufficient data for partner concordance not available for this trait, and/or study is irrelevant
Smeraldi, E. et al. Outcomes on lithium treatment as a tool for genetic studies in affective disorders. Journal of Affective Disorders 6, 139–151 (1984).	No subsamples with N<100, or sufficient data for partner concordance not available for this trait, and/or study is irrelevant
Smeraldi, E., Gasperini, M., Macciardi, F., Bussoleni, C. & Morabito, A. Factors affecting the distribution of age at onset in patients with affective disorders. Journal of Psychiatric Research 17, 309–317 (1982).	No subsamples with N<100, or sufficient data for partner concordance not available for this trait, and/or study is irrelevant
Smith, D. C. Progress in Grass Breeding. in Advances in Agronomy (ed. Norman, A. G.) vol. 8 127–162 (Academic Press, 1956).	No subsamples with N<100, or sufficient data for partner concordance not available for this trait, and/or study is irrelevant
Smith, E. A. Sex ratio evolution and adult mortality: A commentary. Ethology and Sociobiology 14, 39–44 (1993).	No subsamples with N<100, or sufficient data for partner concordance not available for this trait, and/or study is irrelevant
Smith, L., Heaven, P. C. L. & Ciarrochi, J. Trait emotional intelligence, conflict communication patterns, and relationship satisfaction. Personality and Individual Differences 44, 1314–1325 (2008).	No subsamples with N<100, or sufficient data for partner concordance not available for this trait, and/or study is irrelevant
Smith, T. W., Pope, M. K., Sanders, J. D., Allred, K. D. & O’Keeffe, J. L. Cynical hostility at home and work: Psychosocial vulnerability across domains. Journal of Research in Personality 22, 525–548 (1988).	No subsamples with N<100, or sufficient data for partner concordance not available for this trait, and/or study is irrelevant
Soler, J. et al. Familial aggregation of schizotypy in schizophrenia-spectrum disorders and its relation to clinical and neurodevelopmental characteristics. J Psychiatr Res 84, 214–220 (2017).	No subsamples with N<100, or sufficient data for partner concordance not available for this trait, and/or study is irrelevant
Soler, J. et al. Familial aggregation of schizotypy in schizophrenia-spectrum disorders and its relation to clinical and neurodevelopmental characteristics. Journal of Psychiatric Research 84, 214–220 (2017).	No subsamples with N<100, or sufficient data for partner concordance not available for this trait, and/or study is irrelevant
Somnath, C. P., Janardhan Reddy, Y. C. & Jain, S. Is there a familial overlap between schizophrenia and bipolar disorder? Journal of Affective Disorders 72, 243–247 (2002).	No subsamples with N<100, or sufficient data for partner concordance not available for this trait, and/or study is irrelevant
Sorarrain, O. M., Rafael, B. R. & Favret, E. A. Application of absorbing Markov chains to sib mating populations with selection for a pair of independent diallelic loci. Mathematical Biosciences 62, 169–178 (1982).	No subsamples with N<100, or sufficient data for partner concordance not available for this trait, and/or study is irrelevant
Spiwak, R. et al. Spouses bereaved by suicide: A population-based longitudinal cohort comparison of physician-diagnosed mental disorders and hospitalized suicide attempts. Journal of Psychiatric Research 130, 347–354 (2020).	No subsamples with N<100, or sufficient data for partner concordance not available for this trait, and/or study is irrelevant
Spotts, E. L. et al. Accounting for depressive symptoms in women: a twin study of associations with interpersonal relationships. Journal of Affective Disorders 82, 101–111 (2004).	No subsamples with N<100, or sufficient data for partner concordance not available for this trait, and/or study is irrelevant
Spry, E. A. et al. Parental mental health before and during pregnancy and offspring birth outcomes: A 20-year preconception cohort of maternal and paternal exposure. EClinicalMedicine 27, 100564 (2020).	No subsamples with N<100, or sufficient data for partner concordance not available for this trait, and/or study is irrelevant
Squires-Wheeler, E., Skodol, A. E., Bassett, A. & Erlenmeyer-Kimling, L. DSM-III-R schizotypal personality traits in offspring of schizophrenic disorder, affective disorder, and normal control parents. Journal of Psychiatric Research 23, 229–239 (1989).	No subsamples with N<100, or sufficient data for partner concordance not available for this trait, and/or study is irrelevant
Sreeraj, V. S. et al. Cross-diagnostic evaluation of minor physical anomalies in psychiatric disorders. Journal of Psychiatric Research 142, 54–62 (2021).	No subsamples with N<100, or sufficient data for partner concordance not available for this trait, and/or study is irrelevant
St Jeor, S. T. The role of weight management in the health of women. Journal of the American Dietetic Association 93, 1007–1012 (1993).	No subsamples with N<100, or sufficient data for partner concordance not available for this trait, and/or study is irrelevant
STANGER, C. et al. Behavioral and Emotional Problems Among Children of Cocaine‐ and Opiate‐Dependent Parents. Journal of the American Academy of Child & Adolescent Psychiatry 38, 421–428 (1999).	No subsamples with N<100, or sufficient data for partner concordance not available for this trait, and/or study is irrelevant
Stein, M. B., Chavira, D. A. & Jang, K. L. BRINGING UP BASHFUL BABY: Developmental Pathways to Social Phobia. Psychiatric Clinics of North America 24, 661–675 (2001).	No subsamples with N<100, or sufficient data for partner concordance not available for this trait, and/or study is irrelevant
Stenseth, N. Chr. On Chitty’s theory for fluctuating populations: The importance of genetic polymorphism in the generation of regular density cycles. Journal of Theoretical Biology 90, 9–36 (1981).	No subsamples with N<100, or sufficient data for partner concordance not available for this trait, and/or study is irrelevant
Stern, A. J., Speidel, L., Zaitlen, N. A. & Nielsen, R. Disentangling selection on genetically correlated polygenic traits via whole-genome genealogies. The American Journal of Human Genetics 108, 219–239 (2021).	No subsamples with N<100, or sufficient data for partner concordance not available for this trait, and/or study is irrelevant
Stern, M. J. & Pascale, L. Psychosocial adaptation post-myocardial infarction: The spouse’s dilemma. Journal of Psychosomatic Research 23, 83–87 (1979).	No subsamples with N<100, or sufficient data for partner concordance not available for this trait, and/or study is irrelevant
Stewart, M. A. & deBlois, C. S. Wife Abuse among Families Attending a Child Psychiatry Clinic. Journal of the American Academy of Child Psychiatry 20, 845–862 (1981).	No subsamples with N<100, or sufficient data for partner concordance not available for this trait, and/or study is irrelevant
Stringfield, G. H. Objectives In Corn Improvement. in Advances in Agronomy (ed. Norman, A. G.) vol. 16 101–137 (Academic Press, 1964).	No subsamples with N<100, or sufficient data for partner concordance not available for this trait, and/or study is irrelevant
Stubbe, J. H., de Moor, M. H. M., Boomsma, D. I. & de Geus, E. J. C. The association between exercise participation and well-being: A co-twin study. Preventive Medicine 44, 148–152 (2007).	No subsamples with N<100, or sufficient data for partner concordance not available for this trait, and/or study is irrelevant
Swan, G. E., Carmelli, D. & Rosenman, R. H. Psychological Correlates of Two Measures of Coronary-Prone Hostility. Psychosomatics 30, 270–278 (1989).	No subsamples with N<100, or sufficient data for partner concordance not available for this trait, and/or study is irrelevant
Swan, G. E., Carmelli, D. & Rosenman, R. H. Spouse-pair similarity on the California Psychological Inventory with reference to husband’s coronary heart disease. Psychosom Med 48, 172–186 (1986).	No subsamples with N<100, or sufficient data for partner concordance not available for this trait, and/or study is irrelevant
Taka-Eilola (née Riekki), T., Miettunen, J. & Mäki, P. Schizotypal and affective traits in the offspring of antenatally depressed mothers – Relationship to family history of psychosis in the Northern Finland 1966 Birth Cohort. European Psychiatry 42, 36–43 (2017).	No subsamples with N<100, or sufficient data for partner concordance not available for this trait, and/or study is irrelevant
Tan, H. R. Did military service during World War I affect the economic status of American veterans? Explorations in Economic History 75, 101301 (2020).	No subsamples with N<100, or sufficient data for partner concordance not available for this trait, and/or study is irrelevant
Tan, W.-H., Liu, T.-H., Lin, Y. K. & Hsu, Y.-F. Restoration of an endangered plant, Hygrophila pogonocalyx, leads to an adaptive host shift of the chocolate pansy (Junonia iphita iphita). Zoology 117, 237–244 (2014).	No subsamples with N<100, or sufficient data for partner concordance not available for this trait, and/or study is irrelevant
Tavares, I. M., Schlagintweit, H. E., Nobre, P. J. & Rosen, N. O. Sexual well-being and perceived stress in couples transitioning to parenthood: A dyadic analysis. International Journal of Clinical and Health Psychology 19, 198–208 (2019).	No subsamples with N<100, or sufficient data for partner concordance not available for this trait, and/or study is irrelevant
Templer, D. I. Rushton: The great theoretician and his contribution to personality. Personality and Individual Differences 55, 243–246 (2013).	No subsamples with N<100, or sufficient data for partner concordance not available for this trait, and/or study is irrelevant
Thase, M. E. THE ROLE OF AXIS II COMORBIDITY IN THE MANAGEMENT OF PATIENTS WITH TREATMENT-RESISTANT DEPRESSION. Psychiatric Clinics of North America 19, 287–309 (1996).	No subsamples with N<100, or sufficient data for partner concordance not available for this trait, and/or study is irrelevant
Thiessen, D. D. Thermal Constraints and Influences on Communication. in Advances in the Study of Behavior (eds. Rosenblatt, J. S., Hinde, R. A., Beer, C. & Busnel, M.-C.) vol. 13 147–189 (Academic Press, 1983).	No subsamples with N<100, or sufficient data for partner concordance not available for this trait, and/or study is irrelevant
Thissen, A. J. A. M. et al. Attention-Deficit/Hyperactivity Disorder (ADHD) and Motor Timing in Adolescents and Their Parents: Familial Characteristics of Reaction Time Variability Vary With Age. Journal of the American Academy of Child & Adolescent Psychiatry 53, 1010-1019.e4 (2014).	No subsamples with N<100, or sufficient data for partner concordance not available for this trait, and/or study is irrelevant
Thompson, E. A. Optimal sampling for pedigree analysis: Parameter estimation and genotypic uncertainty. Theoretical Population Biology 24, 39–58 (1983).	No subsamples with N<100, or sufficient data for partner concordance not available for this trait, and/or study is irrelevant
Thompson, L. A. & Oehlert, J. The etiology of giftedness. Learning and Individual Differences 20, 298–307 (2010).	No subsamples with N<100, or sufficient data for partner concordance not available for this trait, and/or study is irrelevant
Thompson, O. Genetic mechanisms in the intergenerational transmission of health. Journal of Health Economics 35, 132–146 (2014).	No subsamples with N<100, or sufficient data for partner concordance not available for this trait, and/or study is irrelevant
Thomsen, A. F., Olsbjerg, M., Andersen, P. K. & Kessing, L. V. Cohabitation patterns among patients with severe psychiatric disorders in the entire Danish population. Psychological medicine 43, 1013–1021 (2013).	No subsamples with N<100, or sufficient data for partner concordance not available for this trait, and/or study is irrelevant
TODD, R. D. Genetics of Childhood Disorders: XXI. ADHD, Part 5: A Behavioral Genetic Perspective. Journal of the American Academy of Child & Adolescent Psychiatry 39, 1571–1574 (2000).	No subsamples with N<100, or sufficient data for partner concordance not available for this trait, and/or study is irrelevant
Todd, R. D. Probing the Nature of Child Psychopathology. Child and Adolescent Psychiatric Clinics of North America 10, 209–224 (2001).	No subsamples with N<100, or sufficient data for partner concordance not available for this trait, and/or study is irrelevant
TODD, R. D., GELLER, B., NEUMAN, R., FOX, L. W. & HICKOK, J. Increased Prevalence of Alcoholism in Relatives of Depressed and Bipolar Children. Journal of the American Academy of Child & Adolescent Psychiatry 35, 716–724 (1996).	No subsamples with N<100, or sufficient data for partner concordance not available for this trait, and/or study is irrelevant
Torvik, F. A. et al. Mechanisms linking parental educational attainment with child ADHD, depression, and academic problems: a study of extended families in The Norwegian Mother, Father and Child Cohort Study. J Child Psychol Psychiatry 61, 1009–1018 (2020).	No subsamples with N<100, or sufficient data for partner concordance not available for this trait, and/or study is irrelevant
Toscano, S. E. Exploration of a methodology aimed at exploring the characteristics of teenage dating violence and preliminary findings. Applied Nursing Research 25, 81–88 (2012).	No subsamples with N<100, or sufficient data for partner concordance not available for this trait, and/or study is irrelevant
Townsend, G., Hughes, T., Luciano, M., Bockmann, M. & Brook, A. Genetic and environmental influences on human dental variation: A critical evaluation of studies involving twins. Archives of Oral Biology 54, S45–S51 (2009).	No subsamples with N<100, or sufficient data for partner concordance not available for this trait, and/or study is irrelevant
Townsend, M. S. Obesity in Low-Income Communities: Prevalence, Effects, a Place to Begin. Journal of the American Dietetic Association 106, 34–37 (2006).	No subsamples with N<100, or sufficient data for partner concordance not available for this trait, and/or study is irrelevant
Trombello, J. M., Schoebi, D. & Bradbury, T. N. PERSONAL VULNERABILITIES AND ASSORTATIVE MATE SELECTION AMONG NEWLYWED SPOUSES. J Soc Clin Psychol 34, 529–553 (2015).	No subsamples with N<100, or sufficient data for partner concordance not available for this trait, and/or study is irrelevant
Trzaskowski, M., Dale, P. S. & Plomin, R. No Genetic Influence for Childhood Behavior Problems From DNA Analysis. Journal of the American Academy of Child & Adolescent Psychiatry 52, 1048-1056.e3 (2013).	No subsamples with N<100, or sufficient data for partner concordance not available for this trait, and/or study is irrelevant
Tsuang, M. T., Gilbertson, M. W. & Faraone, S. V. The genetics of schizophrenia: Current knowledge and future directions. Schizophrenia Research 4, 157–171 (1991).	No subsamples with N<100, or sufficient data for partner concordance not available for this trait, and/or study is irrelevant
Tunstall, N., Prince, M. & Mann, A. A pilot study of sibling resemblance in later life. Int J Geriatr Psychiatry 15, 125–129 (2000).	No subsamples with N<100, or sufficient data for partner concordance not available for this trait, and/or study is irrelevant
Væver, M. S. et al. Thinking within the spectrum: schizophrenic thought disorder in six Danish pedigrees. Schizophrenia Research 72, 137–149 (2005).	No subsamples with N<100, or sufficient data for partner concordance not available for this trait, and/or study is irrelevant
van Beijsterveldt, C. E. M., Molenaar, P. C. M., de Geus, E. J. C. & Boomsma, D. I. Individual differences in P300 amplitude: a genetic study in adolescent twins. Biological Psychology 47, 97–120 (1998).	No subsamples with N<100, or sufficient data for partner concordance not available for this trait, and/or study is irrelevant
van der Klaauw, W. & Wolpin, K. I. Social security and the retirement and savings behavior of low-income households. Journal of Econometrics 145, 21–42 (2008).	No subsamples with N<100, or sufficient data for partner concordance not available for this trait, and/or study is irrelevant
van Dongen, J., Willemsen, G., Chen, W.-M., de Geus, E. J. C. & Boomsma, D. I. Heritability of metabolic syndrome traits in a large population-based sample[S]. Journal of Lipid Research 54, 2914–2923 (2013).	No subsamples with N<100, or sufficient data for partner concordance not available for this trait, and/or study is irrelevant
van Dulmen, M. H. M. & Goncy, E. A. Extending the actor–partner interdependence model to include cross-informant data. Journal of Adolescence 33, 869–877 (2010).	No subsamples with N<100, or sufficient data for partner concordance not available for this trait, and/or study is irrelevant
van Dulmen, M. H. M. et al. Cross-Lagged Effects Between Intimate Partner Violence Victimization and Suicidality From Adolescence Into Adulthood. Journal of Adolescent Health 51, 510–516 (2012).	No subsamples with N<100, or sufficient data for partner concordance not available for this trait, and/or study is irrelevant
Van Eerdewegh, M. M., Gershon, E. S. & Van Eerdewegh, P. M. X-chromosome threshold models of bipolar manic-depressive illness. Journal of Psychiatric Research 15, 215–238 (1979).	No subsamples with N<100, or sufficient data for partner concordance not available for this trait, and/or study is irrelevant
Van Grootheest, D. S. et al. Genetic and Environmental Contributions to Self-Report Obsessive-Compulsive Symptoms in Dutch Adolescents at Ages 12, 14, and 16. Journal of the American Academy of Child & Adolescent Psychiatry 47, 1182–1188 (2008).	No subsamples with N<100, or sufficient data for partner concordance not available for this trait, and/or study is irrelevant
van Grootheest, D. S. et al. Genetic and Environmental Contributions Underlying Stability in Childhood Obsessive-Compulsive Behavior. Biological Psychiatry 61, 308–315 (2007).	No subsamples with N<100, or sufficient data for partner concordance not available for this trait, and/or study is irrelevant
van Wijngaarden, B. et al. Caring for people with depression or with schizophrenia: Are the consequences different? Psychiatry Research 169, 62–69 (2009).	No subsamples with N<100, or sufficient data for partner concordance not available for this trait, and/or study is irrelevant
van Wyk, E., van der Bank, F. H. & Verdoorn, G. H. A biochemical genetic study of allozyme polymorphism in two natural populations of the cape griffon vulture (Gyps coprotheres) and individuals held in captivity. Comparative Biochemistry and Physiology Part B: Comparative Biochemistry 103, 481–493 (1992).	No subsamples with N<100, or sufficient data for partner concordance not available for this trait, and/or study is irrelevant
van Wyk, E., van der Bank, H. & Verdoorn, G. H. Allozyme variation in four populations of African whitebacked vultures (Gyps africanus) and phylogenetic relationships between four vulture species from southern Africa. Biochemical Systematics and Ecology 29, 485–512 (2001).	No subsamples with N<100, or sufficient data for partner concordance not available for this trait, and/or study is irrelevant
Vanyukov, M. M. et al. Antisocial symptoms in preadolescent boys and in their parents: Associations with cortisol. Psychiatry Research 46, 9–17 (1993).	No subsamples with N<100, or sufficient data for partner concordance not available for this trait, and/or study is irrelevant
Vanyukov, M. M., Neale, M. C., Moss, H. B. & Tarter, R. E. Mating assortment and the liability to substance abuse. Drug and Alcohol Dependence 42, 1–10 (1996).	No subsamples with N<100, or sufficient data for partner concordance not available for this trait, and/or study is irrelevant
Vaquero Lorenzo, C. et al. Association between the T102C polymorphism of the serotonin-2A receptor gene and schizophrenia. Progress in Neuro-Psychopharmacology and Biological Psychiatry 30, 1136–1138 (2006).	No subsamples with N<100, or sufficient data for partner concordance not available for this trait, and/or study is irrelevant
Veenstra-VanderWeele, J., Anderson, G. M. & Cook, E. H. Pharmacogenetics and the serotonin system: initial studies and future directions. European Journal of Pharmacology 410, 165–181 (2000).	No subsamples with N<100, or sufficient data for partner concordance not available for this trait, and/or study is irrelevant
Vera, H., Berardo, F. M. & Vandiver, J. S. Age irrelevancy in society: The test of mate selection. Journal of Aging Studies 4, 81–95 (1990).	No subsamples with N<100, or sufficient data for partner concordance not available for this trait, and/or study is irrelevant
Vining, D. R. Subfertility among the very intelligent: An examination of the American Mensa. Personality and Individual Differences 5, 725–733 (1984).	No subsamples with N<100, or sufficient data for partner concordance not available for this trait, and/or study is irrelevant
Vink, J. M. & Boomsma, D. I. Gene finding strategies. Biological Psychology 61, 53–71 (2002).	No subsamples with N<100, or sufficient data for partner concordance not available for this trait, and/or study is irrelevant
Visser, M. & Fasang, A. E. Educational assortative mating and couples’ linked late-life employment trajectories. Advances in Life Course Research 37, 79–90 (2018).	No subsamples with N<100, or sufficient data for partner concordance not available for this trait, and/or study is irrelevant
von der Pahlen, B. et al. Do the same genetic and environmental effects underlie the covariation of alcohol dependence, smoking, and aggressive behaviour? Biological Psychology 78, 269–277 (2008).	No subsamples with N<100, or sufficient data for partner concordance not available for this trait, and/or study is irrelevant
von Hinke, S., Davey Smith, G., Lawlor, D. A., Propper, C. & Windmeijer, F. Genetic markers as instrumental variables. Journal of Health Economics 45, 131–148 (2016).	No subsamples with N<100, or sufficient data for partner concordance not available for this trait, and/or study is irrelevant
Wagener, D. K. Preferential mating. Nonrandom mating of a continuous phenotype. Theoretical Population Biology 10, 185–204 (1976).	No subsamples with N<100, or sufficient data for partner concordance not available for this trait, and/or study is irrelevant
Waldo, M. C. et al. Codistribution of a sensory gating deficit and schizophrenia in multi-affected families. Psychiatry Research 39, 257–268 (1991).	No subsamples with N<100, or sufficient data for partner concordance not available for this trait, and/or study is irrelevant
Waldron, I. & Lye, D. Family Roles and Smoking. American Journal of Preventive Medicine 5, 136–141 (1989).	No subsamples with N<100, or sufficient data for partner concordance not available for this trait, and/or study is irrelevant
Wang, C. et al. Maximum number of live births per donor in artificial insemination. Hum Reprod 22, 1363–1372 (2007).	No subsamples with N<100, or sufficient data for partner concordance not available for this trait, and/or study is irrelevant
Wang, H. et al. Association of gene polymorphisms of estrogen receptor, follicle-stimulating hormone β and leptin with follicular cysts in Large White sows. Theriogenology 103, 143–148 (2017).	No subsamples with N<100, or sufficient data for partner concordance not available for this trait, and/or study is irrelevant
Wang, N. et al. Incipient speciation with gene flow on a continental island: Species delimitation of the Hainan Hwamei (Leucodioptron canorum owstoni, Passeriformes, Aves). Molecular Phylogenetics and Evolution 102, 62–73 (2016).	No subsamples with N<100, or sufficient data for partner concordance not available for this trait, and/or study is irrelevant
Wang, Y. & Schwartz, C. R. Hukou intermarriage and social exclusion in China. Research in Social Stratification and Mobility 56, 28–39 (2018).	No subsamples with N<100, or sufficient data for partner concordance not available for this trait, and/or study is irrelevant
Wardlaw, G. M. Putting osteoporosis in perspective. Journal of the American Dietetic Association 93, 1000–1006 (1993).	No subsamples with N<100, or sufficient data for partner concordance not available for this trait, and/or study is irrelevant
Wargo Aikins, J., Simon, V. A. & Prinstein, M. J. Romantic partner selection and socialization of young adolescents’ substance use and behavior problems. Journal of Adolescence 33, 813–826 (2010).	No subsamples with N<100, or sufficient data for partner concordance not available for this trait, and/or study is irrelevant
Warren, B. L. & Cantwell, D. P. Families of Children with Attention-Deficit Hyperactivity Disorder. Child and Adolescent Psychiatric Clinics of North America 1, 385–393 (1992).	No subsamples with N<100, or sufficient data for partner concordance not available for this trait, and/or study is irrelevant
Warren, W. Planning the mental health of the family: The adolescent. Public Health 73, 409–415 (1958).	No subsamples with N<100, or sufficient data for partner concordance not available for this trait, and/or study is irrelevant
Watkins, A. R. J. & Fernando, M. A. Arrested development of the rabbit stomach worm Obeliscoides cuniculi: Manipulation of the ability to arrest through processes of selection. International Journal for Parasitology 14, 559–570 (1984).	No subsamples with N<100, or sufficient data for partner concordance not available for this trait, and/or study is irrelevant
Wearden, S., Tindell, D. & Craig, J. V. Use of a Full Diallel Cross to Estimate General and Specific Combining Ability in Chickens1,2. Poultry Science 44, 1043–1053 (1965).	No subsamples with N<100, or sufficient data for partner concordance not available for this trait, and/or study is irrelevant
Weber, M. & Ruch, W. The role of character strengths in adolescent romantic relationships: An initial study on partner selection and mates’ life satisfaction. Journal of Adolescence 35, 1537–1546 (2012).	No subsamples with N<100, or sufficient data for partner concordance not available for this trait, and/or study is irrelevant
Weinberg, C. R. Studying Parents and Grandparents to Assess Genetic Contributions to Early-Onset Disease. The American Journal of Human Genetics 72, 438–447 (2003).	No subsamples with N<100, or sufficient data for partner concordance not available for this trait, and/or study is irrelevant
Weissman, M. M., Leckman, J. F., Merikangas, K. R., Gammon, G. D. & Prusoff, B. A. Depression and anxiety disorders in parents and children: Results from the Yale Family Study. Archives of General Psychiatry 41, 845–852 (1984).	No subsamples with N<100, or sufficient data for partner concordance not available for this trait, and/or study is irrelevant
Welner, Z. & Rice, J. School-aged children of depressed parents: a blind and controlled study. Journal of Affective Disorders 15, 291–302 (1988).	No subsamples with N<100, or sufficient data for partner concordance not available for this trait, and/or study is irrelevant
Wesseldijk, L. W. et al. Do Parental Psychiatric Symptoms Predict Outcome in Children With Psychiatric Disorders? A Naturalistic Clinical Study. Journal of the American Academy of Child & Adolescent Psychiatry 57, 669-677.e6 (2018).	No subsamples with N<100, or sufficient data for partner concordance not available for this trait, and/or study is irrelevant
Whisman, M. A., Weinstock, L. M. & Uebelacker, L. A. Mood reactivity to marital conflict: The influence of marital dissatisfaction and depression. Behavior Therapy 33, 299–314 (2002).	No subsamples with N<100, or sufficient data for partner concordance not available for this trait, and/or study is irrelevant
Whitfield, D. P. Plumage variability and territoriality in breeding turnstone Arenaria interpres: status signalling or individual recognition? Animal Behaviour 34, 1471–1482 (1986).	No subsamples with N<100, or sufficient data for partner concordance not available for this trait, and/or study is irrelevant
Wilens, T. E. et al. Association of Bipolar and Substance Use Disorders in Parents of Adolescents With Bipolar Disorder. Biological Psychiatry 62, 129–134 (2007).	No subsamples with N<100, or sufficient data for partner concordance not available for this trait, and/or study is irrelevant
Wiley, R. H. Lekking in Birds and Mammals: Behavioral and Evolutionary Issues. in Advances in the Study of Behavior (eds. Slater, P. J. B., Rosenblatt, J. S., Beer, C. & Milinski, M.) vol. 20 201–291 (Academic Press, 1991).	No subsamples with N<100, or sufficient data for partner concordance not available for this trait, and/or study is irrelevant
Wiley, R. H. Territoriality and Non-Random Mating in Sage Grouse, Centrocercus urophasianus. Animal Behaviour Monographs 6, 85–169 (1973).	No subsamples with N<100, or sufficient data for partner concordance not available for this trait, and/or study is irrelevant
Williams, P. T. Quantile-specific heritability of monocyte chemoattractant protein-1, and relevance to rs1024611-disease interactions. Cytokine 149, 155722 (2022).	No subsamples with N<100, or sufficient data for partner concordance not available for this trait, and/or study is irrelevant
Wilsnack, S. C. & Wilsnack, R. W. Epidemiology of women’s drinking. Journal of Substance Abuse 3, 133–157 (1991).	No subsamples with N<100, or sufficient data for partner concordance not available for this trait, and/or study is irrelevant
Wilson, W. Social Psychology and Mental Retardation. in International Review of Research in Mental Retardation (ed. Ellis, N. R.) vol. 4 229–262 (Academic Press, 1970).	No subsamples with N<100, or sufficient data for partner concordance not available for this trait, and/or study is irrelevant
Windon, R. G. & Dineen, J. K. The effect of selection of both sire and dam on the response of F1 generation lambs to vaccination with irradiated Trichostrongylus colubriformis larvae. International Journal for Parasitology 11, 11–18 (1981).	No subsamples with N<100, or sufficient data for partner concordance not available for this trait, and/or study is irrelevant
Windon, R. G., Dineen, J. K. & Kelly, J. D. The segregation of lambs into ‘responders’ and ‘non-responders’: Response to vaccination with irradiated Trichostrongylus colubriformis larvae before weaning. International Journal for Parasitology 10, 65–73 (1980).	No subsamples with N<100, or sufficient data for partner concordance not available for this trait, and/or study is irrelevant
Winokur, G. All roads lead to depression: clinically homogeneous, etiologically heterogeneous. Journal of Affective Disorders 45, 97–108 (1997).	No subsamples with N<100, or sufficient data for partner concordance not available for this trait, and/or study is irrelevant
Winokur, G. et al. Alcoholism and drug abuse in three groups — bipolar I, unipolars and their acquaintances. Journal of Affective Disorders 50, 81–89 (1998).	No subsamples with N<100, or sufficient data for partner concordance not available for this trait, and/or study is irrelevant
WOZNIAK, J., BIEDERMAN, J., MUNDY, E., MENNIN, D. & FARAONE, S. V. A Pilot Family Study of Childhood-Onset Mania. Journal of the American Academy of Child & Adolescent Psychiatry 34, 1577–1583 (1995).	No subsamples with N<100, or sufficient data for partner concordance not available for this trait, and/or study is irrelevant
Wright, M. J. et al. QTLs Identified for P3 Amplitude in a Non-Clinical Sample: Importance of Neurodevelopmental and Neurotransmitter Genes. Biological Psychiatry 63, 864–873 (2008).	No subsamples with N<100, or sufficient data for partner concordance not available for this trait, and/or study is irrelevant
Wright, S. Evolution in Mendelian populations. Bulletin of Mathematical Biology 52, 241–295 (1990).	No subsamples with N<100, or sufficient data for partner concordance not available for this trait, and/or study is irrelevant
Wu, K. et al. More than skin deep: Major histocompatibility complex (MHC)-based attraction among Asian American speed-daters. Evolution and Human Behavior 39, 447–456 (2018).	No subsamples with N<100, or sufficient data for partner concordance not available for this trait, and/or study is irrelevant
Wuketits, F. M. Moral systems as evolutionary systems: Taking evolutionary ethics seriously. Journal of Social and Evolutionary Systems 16, 251–271 (1993).	No subsamples with N<100, or sufficient data for partner concordance not available for this trait, and/or study is irrelevant
Wylie, W. L. Cephalometric roentgenography and the dentist. American Journal of Orthodontics and Oral Surgery 31, 341–360 (1945).	No subsamples with N<100, or sufficient data for partner concordance not available for this trait, and/or study is irrelevant
Xu, Z. et al. Genetic diversity of wild and cultured Black Tiger Shrimp (Penaeus monodon) in the Philippines using microsatellites. Aquaculture 199, 13–40 (2001).	No subsamples with N<100, or sufficient data for partner concordance not available for this trait, and/or study is irrelevant
Yabiku, S. T. Family history and pensions: The relationships between marriage, divorce, children, and private pension coverage. Journal of Aging Studies 14, 293–312 (2000).	No subsamples with N<100, or sufficient data for partner concordance not available for this trait, and/or study is irrelevant
Yeo, M. A., Treloar, S. A., Marks, G. C., Heath, A. C. & Martin, N. G. What are the causes of individual differences in food consumption and are they modified by personality? Personality and Individual Differences 23, 535–542 (1997).	No subsamples with N<100, or sufficient data for partner concordance not available for this trait, and/or study is irrelevant
Yonker, J. E., Eriksson, E., Nilsson, L.-G. & Herlitz, A. Negative Association of Testosterone on Spatial Visualization in 35 to 80 Year Old Men. Cortex 42, 376–386 (2006).	No subsamples with N<100, or sufficient data for partner concordance not available for this trait, and/or study is irrelevant
Yoon, H. H., Iacono, W. G., Malone, S. M. & McGue, M. Using the brain P300 response to identify novel phenotypes reflecting genetic vulnerability for adolescent substance misuse. Addictive Behaviors 31, 1067–1087 (2006).	No subsamples with N<100, or sufficient data for partner concordance not available for this trait, and/or study is irrelevant
You, J., Yi, X. & Chen, M. Love, life, and “leftover ladies” in urban China: Staying modernly single in patriarchal traditions. China Economic Review 68, 101626 (2021).	No subsamples with N<100, or sufficient data for partner concordance not available for this trait, and/or study is irrelevant
Young, E. A., Vazquez, D., Jiang, H. & Pfeffer, C. R. Saliva Cortisol and Response to Dexamethasone in Children of Depressed Parents. Biological Psychiatry 60, 831–836 (2006).	No subsamples with N<100, or sufficient data for partner concordance not available for this trait, and/or study is irrelevant
Yuh, J. et al. The role of temperament and social support in depressive symptoms: A twin study of mid-aged women. Journal of Affective Disorders 106, 99–105 (2008).	No subsamples with N<100, or sufficient data for partner concordance not available for this trait, and/or study is irrelevant
Yule, A. M. et al. Examining the association between attention deficit hyperactivity disorder and substance use disorders: A familial risk analysis. Journal of Psychiatric Research 85, 49–55 (2017).	No subsamples with N<100, or sufficient data for partner concordance not available for this trait, and/or study is irrelevant
Zang, E. Spillover effects of a husband’s retirement on a woman’s health: Evidence from urban China. Social Science & Medicine 245, 112684 (2020).	No subsamples with N<100, or sufficient data for partner concordance not available for this trait, and/or study is irrelevant
Zeng, Y. et al. Shared Genetics and Couple-Associated Environment Are Major Contributors to the Risk of Both Clinical and Self-Declared Depression. EBioMedicine 14, 161–167 (2016).	No subsamples with N<100, or sufficient data for partner concordance not available for this trait, and/or study is irrelevant
Zerbin-Rüdin, E. & Kendler, K. S. Ernst Rüdin (1874-1952) and his genealogic-demographic department in Munich (1917-1986): an introduction to their family studies of schizophrenia. Am J Med Genet 67, 332–337 (1996).	No subsamples with N<100, or sufficient data for partner concordance not available for this trait, and/or study is irrelevant
Zervakis, G. I. et al. A reappraisal of the Pleurotus eryngii complex – New species and taxonomic combinations based on the application of a polyphasic approach, and an identification key to Pleurotus taxa associated with Apiaceae plants. Fungal Biology 118, 814–834 (2014).	No subsamples with N<100, or sufficient data for partner concordance not available for this trait, and/or study is irrelevant
Zhang, G., Muglia, L. J., Chakraborty, R., Akey, J. M. & Williams, S. M. Signatures of natural selection on genetic variants affecting complex human traits. Applied & Translational Genomics 2, 78–94 (2013).	No subsamples with N<100, or sufficient data for partner concordance not available for this trait, and/or study is irrelevant
Zhang, W. Maternal human capital accumulation and children’s well-being. Advances in Life Course Research 49, 100406 (2021).	No subsamples with N<100, or sufficient data for partner concordance not available for this trait, and/or study is irrelevant
Zhang, X., McDaniel, G. R. & Roland, D. A. Genetic variation of phytate phosphorus utilization from hatch to three weeks of age in broiler chicken lines selected for incidence of tibial dyschondroplasia. Poultry Science 77, 386–390 (1998).	No subsamples with N<100, or sufficient data for partner concordance not available for this trait, and/or study is irrelevant
Zhang, Z. et al. The genetic basis of entrepreneurship: Effects of gender and personality. Organizational Behavior and Human Decision Processes 110, 93–107 (2009).	No subsamples with N<100, or sufficient data for partner concordance not available for this trait, and/or study is irrelevant
Zhao, X., Li, D., Zhang, Q. & Liu, H. Spousal concordance in frailty predicting mental and functional health decline: A four-year follow-up study of older couples in urban and rural China. J Clin Nurs 31, 679–688 (2022).	No subsamples with N<100, or sufficient data for partner concordance not available for this trait, and/or study is irrelevant
Zietsch, B. P. & Sidari, M. J. A critique of life history approaches to human trait covariation. Evolution and Human Behavior 41, 527–535 (2020).	No subsamples with N<100, or sufficient data for partner concordance not available for this trait, and/or study is irrelevant
de Jong, S. et al. Applying polygenic risk scoring for psychiatric disorders to a large family with bipolar disorder and major depressive disorder. Commun Biol 1, 163 (2018).	Partner concordance rates were not given for specific disorders
Warner, V., Mufson, L. & Weissman, M. M. Offspring at High and Low Risk for Depression and Anxiety: Mechanisms of Psychiatric Disorder. Journal of the American Academy of Child & Adolescent Psychiatry 34, 786–797 (1995).	Sample of probands with depression + controls had N < 100
Merikangas, K. R., Weissman, M. M., Prusoff, B. A. & John, K. Assortative mating and affective disorders: psychopathology in offspring. Psychiatry 51, 48–57 (1988).	The total number of discordant pairs was given, but discordant pairs were not divided by male/female or proband/control couple
Heun, R. & Maier, W. Morbid risks for major disorders and frequencies of personality disorders among spouses of psychiatric inpatients and controls. Comprehensive Psychiatry 34, 137–143 (1993).	All probands had been admitted to a clinic, but their spouses did not require a history of care at a clinic for diagnosis
Gershon, E. S., Dunner, D. L., Sturt, L. & Goodwin, F. K. Assortative mating in the affective disorders. Biological Psychiatry (1973).	All probands required a history of hospitalization, but their spouses did not require a history of hospitalization for diagnosis; N of controls + depressed probands < 100; spousal concordance not calculated for specific major affective disorder
Post, R. M. et al. Increased parental history of bipolar disorder in the United States: association with early age of onset. Acta Psychiatr Scand 129, 375–382 (2014).	Ascertainment (offspring of parents all had bipolar disorder)
Taka-Eilola (nèe Riekki), T., Veijola, J., Murray, G. K., Koskela, J. & Mäki, P. Severe mood disorders and schizophrenia in the adult offspring of antenatally depressed mothers in the Northern Finland 1966 Birth Cohort: Relationship to parental severe mental disorder. Journal of Affective Disorders 249, 63–72 (2019).	Co-parents were only compared for any severe mental disorder or for different conditions
Lindeman, S. et al. Spousal resemblance for history of major depressive episode in the previous year. Psychol Med 32, 363–367 (2002).	Concordance was for past-year prevalence
Akiskal, H. S., King, D., Rosenthal, T. L., Robinson, D. & Scott-Strauss, A. Chronic depressions: Part 1. Clinical and familial characteristics in 137 probands. Journal of Affective Disorders 3, 297–315 (1981).	Controls had episodic depression
Jun, S. Y., Kang, M., Kang, S. Y., Lee, J. A. & Kim, Y. S. Spousal Concordance regarding Lifestyle Factors and Chronic Diseases among Couples Visiting Primary Care Providers in Korea. Korean J Fam Med 41, 183–188 (2020).	Expected cell frequency < 5
Andersson, S.-O., Annerbäck, E.-M., Söndergaard, H. P., Hallqvist, J. & Kristiansson, P. Adverse Childhood Experiences are associated with choice of partner, both partners’ relationship and psychosocial health as reported one year after birth of a common child. A cross-sectional study. PLoS One 16, e0244696 (2021).	Expected cell frequency < 5
Ranning, A., Munk Laursen, T., Thorup, A., Hjorthøj, C. & Nordentoft, M. Children of Parents With Serious Mental Illness: With Whom Do They Grow Up? A Prospective, Population-Based Study. Journal of the American Academy of Child & Adolescent Psychiatry 55, 953–961 (2016).	Inconsistencies in contingency table
Baek, J., Youm, Y. & Kim, H. C. Gender differences in the longitudinal association between husbands’ and wives’ depressive symptoms among Korean older adults: the moderating effects of the spousal relationship. Qual Life Res 30, 3535–3546 (2021).	Information about partner concordance was only reported for the continuous form of the phenotype
Dufouil, C. & Alpérovitch, A. Couple similarities for cognitive functions and psychological health. J Clin Epidemiol 53, 589–593 (2000).	Measure only pertained to high depressive symtomatology in the last week
Mathews, C. A. & Reus, V. I. Assortative mating in the affective disorders: a systematic review and meta-analysis. Compr Psychiatry 42, 257–262 (2001).	Meta-analysis
Kane, P. & Garber, J. The relations among depression in fathers, children’s psychopathology, and father–child conflict: A meta-analysis. Clinical Psychology Review 24, 339–360 (2004).	Meta-analysis
Lavori, P. W., Keller, M. B. & Endicott, J. Improving the validity of FH-RDC diagnosis of major affective disorder in uninterviewed relatives in family studies: A model based approach. Journal of Psychiatric Research 22, 249–259 (1988).	No controls
Glangeaud-Freudenthal, N. M.-C. et al. Inpatient mother-and-child postpartum psychiatric care: Factors associated with improvement in maternal mental health. European Psychiatry 26, 215–223 (2011).	No controls
Grof, P., Alda, M., Gror, E., Zvolsky, P. & Walsh, M. Lithium response and genetics of affective disorders. Journal of Affective Disorders 32, 85–95 (1994).	No controls
Reich, T. et al. The familial transmission of primary major depressive disorder. Journal of Psychiatric Research 21, 613–624 (1987).	No controls
Merikangas, K. R. & Spiker, D. G. Assortative mating among in-patients with primary affective disorder. Psychol Med 12, 753–764 (1982).	No controls
Baron, M., Mendlewicz, J., Gruen, R., Asnis, L. & Fieve, R. R. Assortative mating in affective disorders. Journal of Affective Disorders 3, 167–171 (1981).	Only probands were clinical samples
Mouchabac, S. Les troubles de l’humeur bipolaire : rôle et souffrance des proches. L’Encéphale 37, H29–H31 (2011).	Paper not available in English
Bourel, M. & Ardaillou, R. Contenu en sel de l’alimentation et hypertension artérielle. Bulletin de l’Académie Nationale de Médecine 188, 317–329 (2004).	Paper not available in English
Martinez, M. Genetic markers and risk factors in diseases with complex etiology: psychiatric diseases. Revue D’epidemiologie et de Sante Publique 41, 306–314 (1993).	Paper not in English
Gindilis, V. M., Gaĭnullin, R.G., & Shmaonova, L.M. Genetico-demographic patterns of the prevalence of various forms of endogenous psychoses.	Paper not in English
Plomin, R. Genetic Factors Contributing to Learning and Language Delays and Disabilities. Child and Adolescent Psychiatric Clinics of North America 10, 259–277 (2001).	Paper not retrievable
Muusses, L. D., Finkenauer, C., Kerkhof, P. & Billedo, C. J. A longitudinal study of the association between Compulsive Internet use and wellbeing. Computers in Human Behavior 36, 21–28 (2014).	Phenotype was continuous
Vallotton, C., Harewood, T., Froyen, L., Brophy-Herb, H. & Ayoub, C. Child behavior problems: Mothers’ and fathers’ mental health matters today and tomorrow. Early Childhood Research Quarterly 37, 81–93 (2016).	Phenotype was continuous
Graham, K. & Braun, K. Concordance of use of alcohol and other substances among older adult couples. Addictive Behaviors 24, 839–856 (1999).	Phenotype was continuous
Tambs, K. & Moum, T. Low genetic effect and age-specific family effect for symptoms of anxiety and depression in nuclear families, halfsibs and twins. Journal of Affective Disorders 27, 183–195 (1993).	Phenotype was continuous
Wesseldijk, L. W. et al. Spousal resemblance in psychopathology: A comparison of parents of children with and without psychopathology. European Psychiatry 34, 49–55 (2016).	Phenotype was continuous
Ang, S. Your friends, my friends, and our family: Informal social participation and mental health through the lens of linked lives. Social Science & Medicine 276, 113848 (2021).	Phenotype was continuous
Laurin, C. A., Hottenga, J.-J., Willemsen, G., Boomsma, D. I. & Lubke, G. H. Genetic analyses benefit from using less heterogeneous phenotypes: an illustration with the hospital anxiety and depression scale (HADS). Genet Epidemiol 39, 317–324 (2015).	Phenotype was continuous
Torvik, F. A. et al. Modeling assortative mating and genetic similarities between partners, siblings, and in-laws. Nat Commun 13, 1108 (2022).	Phenotype was continuous
Segenreich, D. et al. Multilevel analysis of ADHD, anxiety and depression symptoms aggregation in families. Eur Child Adolesc Psychiatry 24, 525–536 (2015).	Phenotype was continuous
Kendler, K. S. et al. Sources of individual differences in depressive symptoms: analysis of two samples of twins and their families. Am J Psychiatry 151, 1605–1614 (1994).	Phenotype was continuous
Stallings, M. C. et al. The familial aggregation of depressive symptoms, antisocial behavior, and alcohol abuse. Am J Med Genet 74, 183–191 (1997).	Phenotype was continuous
Porter, E. & Chambless, D. L. Social Anxiety and Social Support in Romantic Relationships. Behavior Therapy 48, 335–348 (2017).	Phenotype was continuous; couples were not married, engaged, co-habitating, or coparents
Gorwood, P. Generalized anxiety disorder and major depressive disorder comorbidity: an example of genetic pleiotropy? European Psychiatry 19, 27–33 (2004).	Phenotype(s) and Statistic(s) not appropriate for this analysis
Bleys, D., Luyten, P., Claes, S. & Soenens, B. Affective spectrum symptoms and self-criticism: A behavioral genetic approach. Journal of Psychosomatic Research 109, 71–78 (2018).	Phenotype(s) and Statistic(s) not appropriate for this analysis
Atkinson, L. et al. Attachment security: A meta-analysis of maternal mental health correlates. Clinical Psychology Review 20, 1019–1040 (2000).	Phenotype(s) and Statistic(s) not appropriate for this analysis
Renshaw, K. D., Blais, R. K. & Smith, T. W. Components of negative affectivity and marital satisfaction: The importance of actor and partner anger. Journal of Research in Personality 44, 328–334 (2010).	Phenotype(s) not appropriate for this analysis
McCrae, Robert R et al. Consensual validation of personality traits across cultures. Journal of Research in Personality 38, 179–201 (2004).	Phenotype(s) not appropriate for this analysis
Carmelli, D., Swan, G. E., Hunt, S. C. & Williams, R. R. Cross-spouse correlates of blood pressure in hypertension-prone families in Utah. Journal of Psychosomatic Research 33, 75–84 (1989).	Phenotype(s) not appropriate for this analysis
Han, K., Weed, N. C. & Butcher, J. N. Dyadic agreement on the MMPI-2. Personality and Individual Differences 35, 603–615 (2003).	Phenotype(s) not appropriate for this analysis
Bratko, D. & Marušić, I. Family study of the big five personality dimensions. Personality and Individual Differences 23, 365–369 (1997).	Phenotype(s) not appropriate for this analysis
Dubuis-Stadelmann, E., Fenton, B. T., Ferrero, F. & Preisig, M. Spouse similarity for temperament, personality and psychiatric symptomatology. Personality and Individual Differences 30, 1095–1112 (2001).	Phenotype(s) not appropriate for this analysis
Idstad, M., Røysamb, E. & Tambs, K. The effect of change in mental disorder status on change in spousal mental health: The HUNT study. Social Science & Medicine 73, 1408–1415 (2011).	Phenotype(s) not appropriate for this analysis
Toomey, R. et al. Mental health in spouses of U.S. Gulf War veterans. Psychiatry Research 275, 287–295 (2019).	Phentoypes examined for concordance in spouse pairs were not consistent
JENSEN, P. S., MARTIN, D. & CANTWELL, D. P. Comorbidity in ADHD: Implications for Research, Practice, and DSM-V. Journal of the American Academy of Child & Adolescent Psychiatry 36, 1065–1079 (1997).	Review
Kaslow, N. J., Deering, C. G. & Racusin, G. R. Depressed children and their families. Clinical Psychology Review 14, 39–59 (1994).	Review
Hill, S. Y. & Smith, T. R. Evidence for genetic mediation of alcoholism in women. Journal of Substance Abuse 3, 159–174 (1991).	Review
Sacks, M. H. Folie à deux. Comprehensive Psychiatry 29, 270–277 (1988).	Review
Marshal, M. P. For better or for worse? The effects of alcohol use on marital functioning. Clinical Psychology Review 23, 959–997 (2003).	Review
Mendlewicz, J. & Sevy, S. Genetic and Immunological Factors in Affective Disorders and Schizophrenia. in Progress in Brain Research (eds. Van Ree, J. M. & Matthysse, S.) vol. 65 1–15 (Elsevier, 1986).	Review
Meyler, D., Stimpson, J. P. & Peek, M. K. Health concordance within couples: a systematic review. Social science & medicine 64, 2297–2310 (2007).	Review
PIKE, A. & PLOMIN, R. Importance of Nonshared Environmental Factors for Childhood and Adolescent Psychopathology. Journal of the American Academy of Child & Adolescent Psychiatry 35, 560–570 (1996).	Review
Susser, M. Separating Heredity and Environment. American Journal of Preventive Medicine 1, 5–23 (1985).	Review
Fokias, D. & Tyler, P. Social support and agoraphobia: A review. Clinical Psychology Review 15, 347–366 (1995).	Review
Ahmadzadeh, Y. I. et al. Systematic Review and Meta-analysis of Genetically Informed Research: Associations Between Parent Anxiety and Offspring Internalizing Problems. Journal of the American Academy of Child & Adolescent Psychiatry 60, 823–840 (2021).	Review
Kushner, M. G., Abrams, K. & Borchardt, C. The relationship between anxiety disorders and alcohol use disorders: A review of major perspectives and findings. Clinical Psychology Review 20, 149–171 (2000).	Review
Yerevanian, B. I. & Akiskal, H. S. “Neurotic,” Characterological, and Dysthymic Depressions. Psychiatric Clinics of North America 2, 595–617 (1979).	Review
McLeod, J. D. Social and psychological bases of homogamy for common psychiatric disorders. Journal of Marriage and the Family 201–214 (1995).	Sample overlap with McLeod, 1998
Negri, F., Melica, A. M., Zuliani, R. & Smeraldi, E. Assortative mating and affective disorders. Journal of Affective Disorders 1, 247–253 (1979).	Spousal concordance calculated for any major affective disorder, not a specific diagnosis; Statistic(s) not appropriate for this analysis
Gershon, E. S. et al. Transmitted factors in the morbid risk of affective disorders: A controlled study. Journal of Psychiatric Research 12, 283–299 (1975).	Spousal concordance not calculated for specific major affective disorder
Schulz, R. et al. Spousal Suffering and Partner’s Depression and Cardiovascular Disease: The Cardiovascular Health Study. The American Journal of Geriatric Psychiatry 17, 246–254 (2009).	Spouses' diagnostic statuses were not directly compared to each other
Norris, E. T. et al. Assortative mating on ancestry-variant traits in admixed Latin American populations. Frontiers in genetics 10, 359 (2019).	Statistic(s) not appropriate for this analysis
Tambs, K. Transmission of symptoms of anxiety and depression in nuclear families. Journal of Affective Disorders 21, 117–126 (1991).	Statistic(s) not appropriate for this analysis
Nordsletten, A. E. et al. Evaluating the Impact of Nonrandom Mating: Psychiatric Outcomes Among the Offspring of Pairs Diagnosed With Schizophrenia and Bipolar Disorder. Biological Psychiatry 87, 253–262 (2020).	Statistic(s) not appropriate for this analysis; sample overlap with Nordsletten et al. (2016)/Peyrot et al. (2016)
Peyrot, W. J., Robinson, M. R., Penninx, B. W. J. H. & Wray, N. R. Exploring Boundaries for the Genetic Consequences of Assortative Mating for Psychiatric Traits. JAMA Psychiatry 73, 1189–1195 (2016).	Study was based on data and results in Nordsletten et al. (2016) (sample overlap). However, due to the biasing effect of the ascertainment not corrected for in the tetrachoric correlations reported in Nordsletten et al. (2016), the estimates we report in the Table S2 are generally closer to those reported in Peyrot et al. (2016) (see Table S2).

### Sheet: Bipolar Disorder
Supplementary Table 3. Excluded studies and reasons for exclusion
Study	Reason(s) for exclusion
Mathews, C. A. & Reus, V. I. Assortative mating in the affective disorders: a systematic review and meta-analysis. Compr Psychiatry 42, 257–262 (2001).	Meta-analysis
Gershon, E. S. et al. Transmitted factors in the morbid risk of affective disorders: A controlled study. Journal of Psychiatric Research 12, 283–299 (1975).	Spousal concordance not calculated for specific major affective disorder
Negri, F., Melica, A. M., Zuliani, R. & Smeraldi, E. Assortative mating and affective disorders. Journal of Affective Disorders 1, 247–253 (1979).	Spousal concordance calculated for any major affective disorder, not specific diagnosis; Statistic(s) not appropriate for this analysis
Heun, R. & Maier, W. Morbid risks for major disorders and frequencies of personality disorders among spouses of psychiatric inpatients and controls. Comprehensive Psychiatry 34, 137–143 (1993).	Sample of probands with bipolar disorder + controls had N < 100; only probands were clinical samples
Gershon, E. S., Dunner, D. L., Sturt, L. & Goodwin, F. K. Assortative mating in the affective disorders. Biological Psychiatry (1973).	Spousal concordance not calculated for specific major affective disorder
Nordsletten, A. E. et al. Evaluating the Impact of Nonrandom Mating: Psychiatric Outcomes Among the Offspring of Pairs Diagnosed With Schizophrenia and Bipolar Disorder. Biological Psychiatry 87, 253–262 (2020).	Statistic(s) not appropriate for this analysis; sample overlap with Nordsletten et al. (2016)/Peyrot et al. (2016)
Taka-Eilola (nèe Riekki), T., Veijola, J., Murray, G. K., Koskela, J. & Mäki, P. Severe mood disorders and schizophrenia in the adult offspring of antenatally depressed mothers in the Northern Finland 1966 Birth Cohort: Relationship to parental severe mental disorder. Journal of Affective Disorders 249, 63–72 (2019).	Co-parents were only compared for any severe mental disorder or for different conditions
Atkinson, L. et al. Attachment security: A meta-analysis of maternal mental health correlates. Clinical Psychology Review 20, 1019–1040 (2000).	Meta-analysis
Ranning, A., Munk Laursen, T., Thorup, A., Hjorthøj, C. & Nordentoft, M. Children of Parents With Serious Mental Illness: With Whom Do They Grow Up? A Prospective, Population-Based Study. Journal of the American Academy of Child & Adolescent Psychiatry 55, 953–961 (2016).	Inconsistencies in contingency table
Bourel, M. & Ardaillou, R. Contenu en sel de l’alimentation et hypertension artérielle. Bulletin de l’Académie Nationale de Médecine 188, 317–329 (2004).	Paper not available in English
Parnas, J. Mates of schizophrenic mothers. A study of assortative mating from the American-Danish high risk project. Br J Psychiatry 146, 490–497 (1985).	No subsamples with N<100, or sufficient data for partner concordance not available for this trait, and/or study is irrelevant
Mendlewicz, J. & Sevy, S. Genetic and Immunological Factors in Affective Disorders and Schizophrenia. in Progress in Brain Research (eds. Van Ree, J. M. & Matthysse, S.) vol. 65 1–15 (Elsevier, 1986).	Review
Lavori, P. W., Keller, M. B. & Endicott, J. Improving the validity of FH-RDC diagnosis of major affective disorder in uninterviewed relatives in family studies: A model based approach. Journal of Psychiatric Research 22, 249–259 (1988).	No controls
Glangeaud-Freudenthal, N. M.-C. et al. Inpatient mother-and-child postpartum psychiatric care: Factors associated with improvement in maternal mental health. European Psychiatry 26, 215–223 (2011).	No controls
Mouchabac, S. Les troubles de l’humeur bipolaire : rôle et souffrance des proches. L’Encéphale 37, H29–H31 (2011).	Paper not available in English
Grof, P., Alda, M., Gror, E., Zvolsky, P. & Walsh, M. Lithium response and genetics of affective disorders. Journal of Affective Disorders 32, 85–95 (1994).	No controls
Susser, M. Separating Heredity and Environment. American Journal of Preventive Medicine 1, 5–23 (1985).	Review
Clayton, P. J. The epidemiology of bipolar affective disorder. Comprehensive Psychiatry 22, 31–43 (1981).	Review
Kaladjian, A. et al. Schizophrénie et/ou trouble bipolaire : les endophénotypes neurocognitifs. L’Encéphale 38, S81–S84 (2012).	Paper not available in English
Gorwood, P. Generalized anxiety disorder and major depressive disorder comorbidity: an example of genetic pleiotropy? European Psychiatry 19, 27–33 (2004).	Phenotype(s) and Statistic(s) not appropriate for this analysis
Yerevanian, B. I. & Akiskal, H. S. “Neurotic,” Characterological, and Dysthymic Depressions. Psychiatric Clinics of North America 2, 595–617 (1979).	Phenotype(s) and Statistic(s) not appropriate for this analysis
Martinez, M. Genetic markers and risk factors in diseases with complex etiology: psychiatric diseases. Revue D’epidemiologie et de Sante Publique 41, 306–314 (1993).	Paper not in English
Gindilis, V. M., Gaĭnullin, R.G., & Shmaonova, L.M. Genetico-demographic patterns of the prevalence of various forms of endogenous psychoses.	Paper not in English
de Jong, S. et al. Applying polygenic risk scoring for psychiatric disorders to a large family with bipolar disorder and major depressive disorder. Commun Biol 1, 163 (2018).	Partner concordance rates were not given for specific disorders
Norris, E. T. et al. Assortative mating on ancestry-variant traits in admixed Latin American populations. Frontiers in genetics 10, 359 (2019).	Statistic(s) not appropriate for this analysis
Peyrot, W. J., Robinson, M. R., Penninx, B. W. J. H. & Wray, N. R. Exploring Boundaries for the Genetic Consequences of Assortative Mating for Psychiatric Traits. JAMA Psychiatry 73, 1189–1195 (2016).	Study was based on data and results in Nordsletten et al. (2016) (sample overlap). However, due to the biasing effect of the ascertainment not corrected for in the tetrachoric correlations reported in Nordsletten et al. (2016), the estimates we report in the Table S2 are generally closer to those reported in Peyrot et al. (2016) (see Table S2).
Meyer, T. D. & Hautzinger, M. Hypomanic personality, social anhedonia and impulsive nonconformity: evidence for familial aggregation? J Pers Disord 15, 281–299 (2001).	Phenotype was continuous
Post, R. M. et al. Increased parental history of bipolar disorder in the United States: association with early age of onset. Acta Psychiatr Scand 129, 375–382 (2014).	Ascertainment (offspring of parents all had bipolar disorder)
Merikangas, K. R., Spence, M. A. & Kupfer, D. J. Linkage studies of bipolar disorder: methodologic and analytic issues. Report of MacArthur Foundation Workshop on Linkage and Clinical Features in Affective Disorders. Arch Gen Psychiatry 46, 1137–1141 (1989).	Review
Post, R. M. et al. More assortative mating in US compared to European parents and spouses of patients with bipolar disorder: implications for psychiatric illness in the offspring. Eur Arch Psychiatry Clin Neurosci 270, 237–245 (2020).	No controls
Post, R. M. et al. More childhood onset bipolar disorder in the United States than Canada or Europe: Implications for treatment and prevention. Neurosci Biobehav Rev 74, 204–213 (2017).	Review
DePaulo, J. R., Simpson, S. G., Folstein, S. & Folstein, M. F. The new genetics of bipolar affective disorder: clinical implications. Clin Chem 35, B28-32 (1989).	Review
Greve, A. N. et al. A Nationwide Cohort Study of Nonrandom Mating in Schizophrenia and Bipolar Disorder. Schizophr Bull 47, 1342–1350 (2021).	Only probands were clinical samples
Lindeman, S. et al. Spousal resemblance for history of major depressive episode in the previous year. Psychol Med 32, 363–367 (2002).	Concordance was for past-year prevalence
McLeod, J. D. Social and psychological bases of homogamy for common psychiatric disorders. Journal of Marriage and the Family 201–214 (1995).	No subsamples with N<100, or sufficient data for partner concordance not available for this trait, and/or study is irrelevant
Dufouil, C. & Alpérovitch, A. Couple similarities for cognitive functions and psychological health. J Clin Epidemiol 53, 589–593 (2000).	No subsamples with N<100, or sufficient data for partner concordance not available for this trait, and/or study is irrelevant
Akiskal, H. S., King, D., Rosenthal, T. L., Robinson, D. & Scott-Strauss, A. Chronic depressions: Part 1. Clinical and familial characteristics in 137 probands. Journal of Affective Disorders 3, 297–315 (1981).	No subsamples with N<100, or sufficient data for partner concordance not available for this trait, and/or study is irrelevant
Muusses, L. D., Finkenauer, C., Kerkhof, P. & Billedo, C. J. A longitudinal study of the association between Compulsive Internet use and wellbeing. Computers in Human Behavior 36, 21–28 (2014).	No subsamples with N<100, or sufficient data for partner concordance not available for this trait, and/or study is irrelevant
Bleys, D., Luyten, P., Claes, S. & Soenens, B. Affective spectrum symptoms and self-criticism: A behavioral genetic approach. Journal of Psychosomatic Research 109, 71–78 (2018).	No subsamples with N<100, or sufficient data for partner concordance not available for this trait, and/or study is irrelevant
Vallotton, C., Harewood, T., Froyen, L., Brophy-Herb, H. & Ayoub, C. Child behavior problems: Mothers’ and fathers’ mental health matters today and tomorrow. Early Childhood Research Quarterly 37, 81–93 (2016).	No subsamples with N<100, or sufficient data for partner concordance not available for this trait, and/or study is irrelevant
JENSEN, P. S., MARTIN, D. & CANTWELL, D. P. Comorbidity in ADHD: Implications for Research, Practice, and DSM-V. Journal of the American Academy of Child & Adolescent Psychiatry 36, 1065–1079 (1997).	No subsamples with N<100, or sufficient data for partner concordance not available for this trait, and/or study is irrelevant
Renshaw, K. D., Blais, R. K. & Smith, T. W. Components of negative affectivity and marital satisfaction: The importance of actor and partner anger. Journal of Research in Personality 44, 328–334 (2010).	No subsamples with N<100, or sufficient data for partner concordance not available for this trait, and/or study is irrelevant
Graham, K. & Braun, K. Concordance of use of alcohol and other substances among older adult couples. Addictive Behaviors 24, 839–856 (1999).	No subsamples with N<100, or sufficient data for partner concordance not available for this trait, and/or study is irrelevant
McCrae, Robert R et al. Consensual validation of personality traits across cultures. Journal of Research in Personality 38, 179–201 (2004).	No subsamples with N<100, or sufficient data for partner concordance not available for this trait, and/or study is irrelevant
Carmelli, D., Swan, G. E., Hunt, S. C. & Williams, R. R. Cross-spouse correlates of blood pressure in hypertension-prone families in Utah. Journal of Psychosomatic Research 33, 75–84 (1989).	No subsamples with N<100, or sufficient data for partner concordance not available for this trait, and/or study is irrelevant
Kaslow, N. J., Deering, C. G. & Racusin, G. R. Depressed children and their families. Clinical Psychology Review 14, 39–59 (1994).	No subsamples with N<100, or sufficient data for partner concordance not available for this trait, and/or study is irrelevant
Han, K., Weed, N. C. & Butcher, J. N. Dyadic agreement on the MMPI-2. Personality and Individual Differences 35, 603–615 (2003).	No subsamples with N<100, or sufficient data for partner concordance not available for this trait, and/or study is irrelevant
Hill, S. Y. & Smith, T. R. Evidence for genetic mediation of alcoholism in women. Journal of Substance Abuse 3, 159–174 (1991).	No subsamples with N<100, or sufficient data for partner concordance not available for this trait, and/or study is irrelevant
Bratko, D. & Marušić, I. Family study of the big five personality dimensions. Personality and Individual Differences 23, 365–369 (1997).	No subsamples with N<100, or sufficient data for partner concordance not available for this trait, and/or study is irrelevant
Sacks, M. H. Folie à deux. Comprehensive Psychiatry 29, 270–277 (1988).	No subsamples with N<100, or sufficient data for partner concordance not available for this trait, and/or study is irrelevant
Marshal, M. P. For better or for worse? The effects of alcohol use on marital functioning. Clinical Psychology Review 23, 959–997 (2003).	No subsamples with N<100, or sufficient data for partner concordance not available for this trait, and/or study is irrelevant
Meyler, D., Stimpson, J. P. & Peek, M. K. Health concordance within couples: a systematic review. Social science & medicine 64, 2297–2310 (2007).	No subsamples with N<100, or sufficient data for partner concordance not available for this trait, and/or study is irrelevant
PIKE, A. & PLOMIN, R. Importance of Nonshared Environmental Factors for Childhood and Adolescent Psychopathology. Journal of the American Academy of Child & Adolescent Psychiatry 35, 560–570 (1996).	No subsamples with N<100, or sufficient data for partner concordance not available for this trait, and/or study is irrelevant
Tambs, K. & Moum, T. Low genetic effect and age-specific family effect for symptoms of anxiety and depression in nuclear families, halfsibs and twins. Journal of Affective Disorders 27, 183–195 (1993).	No subsamples with N<100, or sufficient data for partner concordance not available for this trait, and/or study is irrelevant
Warner, V., Mufson, L. & Weissman, M. M. Offspring at High and Low Risk for Depression and Anxiety: Mechanisms of Psychiatric Disorder. Journal of the American Academy of Child & Adolescent Psychiatry 34, 786–797 (1995).	No subsamples with N<100, or sufficient data for partner concordance not available for this trait, and/or study is irrelevant
Fokias, D. & Tyler, P. Social support and agoraphobia: A review. Clinical Psychology Review 15, 347–366 (1995).	No subsamples with N<100, or sufficient data for partner concordance not available for this trait, and/or study is irrelevant
Wesseldijk, L. W. et al. Spousal resemblance in psychopathology: A comparison of parents of children with and without psychopathology. European Psychiatry 34, 49–55 (2016).	No subsamples with N<100, or sufficient data for partner concordance not available for this trait, and/or study is irrelevant
Schulz, R. et al. Spousal Suffering and Partner’s Depression and Cardiovascular Disease: The Cardiovascular Health Study. The American Journal of Geriatric Psychiatry 17, 246–254 (2009).	No subsamples with N<100, or sufficient data for partner concordance not available for this trait, and/or study is irrelevant
Dubuis-Stadelmann, E., Fenton, B. T., Ferrero, F. & Preisig, M. Spouse similarity for temperament, personality and psychiatric symptomatology. Personality and Individual Differences 30, 1095–1112 (2001).	No subsamples with N<100, or sufficient data for partner concordance not available for this trait, and/or study is irrelevant
Ahmadzadeh, Y. I. et al. Systematic Review and Meta-analysis of Genetically Informed Research: Associations Between Parent Anxiety and Offspring Internalizing Problems. Journal of the American Academy of Child & Adolescent Psychiatry 60, 823–840 (2021).	No subsamples with N<100, or sufficient data for partner concordance not available for this trait, and/or study is irrelevant
Idstad, M., Røysamb, E. & Tambs, K. The effect of change in mental disorder status on change in spousal mental health: The HUNT study. Social Science & Medicine 73, 1408–1415 (2011).	No subsamples with N<100, or sufficient data for partner concordance not available for this trait, and/or study is irrelevant
Reich, T. et al. The familial transmission of primary major depressive disorder. Journal of Psychiatric Research 21, 613–624 (1987).	No subsamples with N<100, or sufficient data for partner concordance not available for this trait, and/or study is irrelevant
Ray, G. T., Weisner, C. M., Taillac, C. J. & Campbell, C. I. The high price of depression: Family members’ health conditions and health care costs. General Hospital Psychiatry 46, 79–87 (2017).	No subsamples with N<100, or sufficient data for partner concordance not available for this trait, and/or study is irrelevant
Kane, P. & Garber, J. The relations among depression in fathers, children’s psychopathology, and father–child conflict: A meta-analysis. Clinical Psychology Review 24, 339–360 (2004).	No subsamples with N<100, or sufficient data for partner concordance not available for this trait, and/or study is irrelevant
Kushner, M. G., Abrams, K. & Borchardt, C. The relationship between anxiety disorders and alcohol use disorders: A review of major perspectives and findings. Clinical Psychology Review 20, 149–171 (2000).	No subsamples with N<100, or sufficient data for partner concordance not available for this trait, and/or study is irrelevant
Tambs, K. Transmission of symptoms of anxiety and depression in nuclear families. Journal of Affective Disorders 21, 117–126 (1991).	No subsamples with N<100, or sufficient data for partner concordance not available for this trait, and/or study is irrelevant
Ang, S. Your friends, my friends, and our family: Informal social participation and mental health through the lens of linked lives. Social Science & Medicine 276, 113848 (2021).	No subsamples with N<100, or sufficient data for partner concordance not available for this trait, and/or study is irrelevant
Merikangas, K. R. & Spiker, D. G. Assortative mating among in-patients with primary affective disorder. Psychol Med 12, 753–764 (1982).	No subsamples with N<100, or sufficient data for partner concordance not available for this trait, and/or study is irrelevant
Merikangas, K. R., Weissman, M. M., Prusoff, B. A. & John, K. Assortative mating and affective disorders: psychopathology in offspring. Psychiatry 51, 48–57 (1988).	No subsamples with N<100, or sufficient data for partner concordance not available for this trait, and/or study is irrelevant
Baek, J., Youm, Y. & Kim, H. C. Gender differences in the longitudinal association between husbands’ and wives’ depressive symptoms among Korean older adults: the moderating effects of the spousal relationship. Qual Life Res 30, 3535–3546 (2021).	No subsamples with N<100, or sufficient data for partner concordance not available for this trait, and/or study is irrelevant
Laurin, C. A., Hottenga, J.-J., Willemsen, G., Boomsma, D. I. & Lubke, G. H. Genetic analyses benefit from using less heterogeneous phenotypes: an illustration with the hospital anxiety and depression scale (HADS). Genet Epidemiol 39, 317–324 (2015).	No subsamples with N<100, or sufficient data for partner concordance not available for this trait, and/or study is irrelevant
Torvik, F. A. et al. Modeling assortative mating and genetic similarities between partners, siblings, and in-laws. Nat Commun 13, 1108 (2022).	No subsamples with N<100, or sufficient data for partner concordance not available for this trait, and/or study is irrelevant
Segenreich, D. et al. Multilevel analysis of ADHD, anxiety and depression symptoms aggregation in families. Eur Child Adolesc Psychiatry 24, 525–536 (2015).	No subsamples with N<100, or sufficient data for partner concordance not available for this trait, and/or study is irrelevant
Kendler, K. S. et al. Sources of individual differences in depressive symptoms: analysis of two samples of twins and their families. Am J Psychiatry 151, 1605–1614 (1994).	No subsamples with N<100, or sufficient data for partner concordance not available for this trait, and/or study is irrelevant
Stallings, M. C. et al. The familial aggregation of depressive symptoms, antisocial behavior, and alcohol abuse. Am J Med Genet 74, 183–191 (1997).	No subsamples with N<100, or sufficient data for partner concordance not available for this trait, and/or study is irrelevant
Jun, S. Y., Kang, M., Kang, S. Y., Lee, J. A. & Kim, Y. S. Spousal Concordance regarding Lifestyle Factors and Chronic Diseases among Couples Visiting Primary Care Providers in Korea. Korean J Fam Med 41, 183–188 (2020).	No subsamples with N<100, or sufficient data for partner concordance not available for this trait, and/or study is irrelevant
Andersson, S.-O., Annerbäck, E.-M., Söndergaard, H. P., Hallqvist, J. & Kristiansson, P. Adverse Childhood Experiences are associated with choice of partner, both partners’ relationship and psychosocial health as reported one year after birth of a common child. A cross-sectional study. PLoS One 16, e0244696 (2021).	No subsamples with N<100, or sufficient data for partner concordance not available for this trait, and/or study is irrelevant
Plomin, R. Genetic Factors Contributing to Learning and Language Delays and Disabilities. Child and Adolescent Psychiatric Clinics of North America 10, 259–277 (2001).	No subsamples with N<100, or sufficient data for partner concordance not available for this trait, and/or study is irrelevant
Thomsen, A. F., Olsbjerg, M., Andersen, P. K. & Kessing, L. V. Cohabitation patterns among patients with severe psychiatric disorders in the entire Danish population. Psychological medicine 43, 1013–1021 (2013).	No subsamples with N<100, or sufficient data for partner concordance not available for this trait, and/or study is irrelevant
Petty, C. R. et al. Parsing the familiality of oppositional defiant disorder from that of conduct disorder: A familial risk analysis. Journal of Psychiatric Research 43, 345–352 (2009).	No subsamples with N<100, or sufficient data for partner concordance not available for this trait, and/or study is irrelevant
Campion, D. et al. Genetic study of dopamine D1, D2, and D4 receptors in schizophrenia. Psychiatry Research 51, 215–230 (1994).	No subsamples with N<100, or sufficient data for partner concordance not available for this trait, and/or study is irrelevant
Sherman, S. L. et al. Recent Developments in Human Behavioral Genetics: Past Accomplishments and Future Directions. The American Journal of Human Genetics 60, 1265–1275 (1997).	No subsamples with N<100, or sufficient data for partner concordance not available for this trait, and/or study is irrelevant
Tsuang, M. T., Gilbertson, M. W. & Faraone, S. V. The genetics of schizophrenia: Current knowledge and future directions. Schizophrenia Research 4, 157–171 (1991).	No subsamples with N<100, or sufficient data for partner concordance not available for this trait, and/or study is irrelevant
Parnas, J. Assortative mating in schizophrenia: results from the Copenhagen High-Risk Study. Psychiatry 51, 58–64 (1988).	No subsamples with N<100, or sufficient data for partner concordance not available for this trait, and/or study is irrelevant
Zerbin-Rüdin, E. & Kendler, K. S. Ernst Rüdin (1874-1952) and his genealogic-demographic department in Munich (1917-1986): an introduction to their family studies of schizophrenia. Am J Med Genet 67, 332–337 (1996).	No subsamples with N<100, or sufficient data for partner concordance not available for this trait, and/or study is irrelevant
Rao, D. C., Morton, N. E., Gottesman, I. I. & Lew, R. Path analysis of qualitative data on pairs of relatives: application to schizophrenia. Hum Hered 31, 325–333 (1981).	No subsamples with N<100, or sufficient data for partner concordance not available for this trait, and/or study is irrelevant
Faraone, S. V., Biederman, J. & Monuteaux, M. C. Attention deficit hyperactivity disorder with bipolar disorder in girls: further evidence for a familial subtype? Journal of Affective Disorders 64, 19–26 (2001).	No subsamples with N<100, or sufficient data for partner concordance not available for this trait, and/or study is irrelevant
Faraone, S. V., Biederman, J. & Monuteaux, M. C. Attention-deficit disorder and conduct disorder in girls: evidence for a familial subtype. Biological Psychiatry 48, 21–29 (2000).	No subsamples with N<100, or sufficient data for partner concordance not available for this trait, and/or study is irrelevant
Goay, M. S.-C. et al. Simulation of stochastic micropopulation models—IV. Snappers: Model implementation for genetic traits. Computers in Biology and Medicine 25, 519–531 (1995).	No subsamples with N<100, or sufficient data for partner concordance not available for this trait, and/or study is irrelevant
Hammen, C., Rudolph, K., Weisz, J., Rao, U. & Burge, D. The context of depression in clinic-referred youth: neglected areas in treatment. J Am Acad Child Adolesc Psychiatry 38, 64–71 (1999).	No subsamples with N<100, or sufficient data for partner concordance not available for this trait, and/or study is irrelevant
Kim, Y. et al. Non-random mating, parent-of-origin, and maternal–fetal incompatibility effects in schizophrenia. Schizophrenia Research 143, 11–17 (2013).	No subsamples with N<100, or sufficient data for partner concordance not available for this trait, and/or study is irrelevant
Kirsner, B. R., Figueredo, A. J. & Jacobs, W. J. Self, friends, and lovers: structural relations among Beck Depression Inventory scores and perceived mate values. Journal of Affective Disorders 75, 131–148 (2003).	No subsamples with N<100, or sufficient data for partner concordance not available for this trait, and/or study is irrelevant
Levy, D. L. et al. Does performance on the standard antisaccade task meet the co-familiality criterion for an endophenotype? Brain and Cognition 68, 462–475 (2008).	No subsamples with N<100, or sufficient data for partner concordance not available for this trait, and/or study is irrelevant
Rosenthal, T. L., Akiskal, H. S., Scott-Strauss, A., Rosenthal, R. H. & David, M. Familial and developmental factors in characterological depressions. Journal of Affective Disorders 3, 183–192 (1981).	No subsamples with N<100, or sufficient data for partner concordance not available for this trait, and/or study is irrelevant
Schürhoff, F., Laguerre, A., Szöke, A., Méary, A. & Leboyer, M. Schizotypal dimensions: Continuity between schizophrenia and bipolar disorders. Schizophrenia Research 80, 235–242 (2005).	No subsamples with N<100, or sufficient data for partner concordance not available for this trait, and/or study is irrelevant
Selzam, S. et al. Comparing within-and between-family polygenic score prediction. The American Journal of Human Genetics 105, 351–363 (2019).	No subsamples with N<100, or sufficient data for partner concordance not available for this trait, and/or study is irrelevant
Szöke, A. et al. Familial resemblance for executive functions in families of schizophrenic and bipolar patients. Psychiatry Research 144, 131–138 (2006).	No subsamples with N<100, or sufficient data for partner concordance not available for this trait, and/or study is irrelevant
van Sprang, E. D. et al. Familial resemblance in mental health symptoms, social and cognitive vulnerability, and personality: A study of patients with depressive and anxiety disorders and their siblings. Journal of Affective Disorders 294, 420–429 (2021).	No subsamples with N<100, or sufficient data for partner concordance not available for this trait, and/or study is irrelevant
Waters, B., Marchenko, I., Abrams, N., Smiley, D. & Kalin, D. Assortative mating for major affective disorder. Journal of Affective Disorders 5, 9–17 (1983).	No subsamples with N<100, or sufficient data for partner concordance not available for this trait, and/or study is irrelevant
Weissman, M. M., Warner, V., Wickramaratne, P. & Prusoff, B. A. Early-onset major depression in parents and their children. Journal of Affective Disorders 15, 269–277 (1988).	No subsamples with N<100, or sufficient data for partner concordance not available for this trait, and/or study is irrelevant
Young, E. A., Aggen, S. H., Prescott, C. A. & Kendler, K. S. Similarity in saliva cortisol measures in monozygotic twins and the influence of past major depression. Biological Psychiatry 48, 70–74 (2000).	No subsamples with N<100, or sufficient data for partner concordance not available for this trait, and/or study is irrelevant
Aalsma, M. C., Carpentier, M. Y., Azzouz, F. & Fortenberry, J. D. Longitudinal effects of health-harming and health-protective behaviors within adolescent romantic dyads. Social Science & Medicine 74, 1444–1451 (2012).	No subsamples with N<100, or sufficient data for partner concordance not available for this trait, and/or study is irrelevant
Abugov, R. Genetics of darwinian fitness. III. A generalized approach to age structured selection and life history. Journal of Theoretical Biology 122, 311–323 (1986).	No subsamples with N<100, or sufficient data for partner concordance not available for this trait, and/or study is irrelevant
Aggarwal, S., Kataria, D. & Prasad, S. A comparative study of quality of life and marital satisfaction in patients with depression and their spouses. Asian Journal of Psychiatry 30, 65–70 (2017).	No subsamples with N<100, or sufficient data for partner concordance not available for this trait, and/or study is irrelevant
Ahveninen, J. et al. Inherited Auditory-Cortical Dysfunction in Twin Pairs Discordant for Schizophrenia. Biological Psychiatry 60, 612–620 (2006).	No subsamples with N<100, or sufficient data for partner concordance not available for this trait, and/or study is irrelevant
Akiskal, H. S. Subaffective Disorders: Dysthymic, Cyclothymic and Bipolar II Disorders in the “;Borderline” Realm. Psychiatric Clinics of North America 4, 25–46 (1981).	No subsamples with N<100, or sufficient data for partner concordance not available for this trait, and/or study is irrelevant
Akiskal, H. S., Khani, M. K. & Scott-Strauss, A. Cyclothymic Temperamental Disorders. Psychiatric Clinics of North America 2, 527–554 (1979).	No subsamples with N<100, or sufficient data for partner concordance not available for this trait, and/or study is irrelevant
Alahdad, R., Alavi, M., Ninggal, T. & Mirzaei, F. Identifying Major Traits of Personality Towards Life Satisfaction among Married Students. Procedia - Social and Behavioral Sciences 114, 394–398 (2014).	No subsamples with N<100, or sufficient data for partner concordance not available for this trait, and/or study is irrelevant
Alda, M., Dvořáková, M., Zvolský, P., Papežová, H. & Pošmurová, M. Genetic aspects in chronic schizophrenia morbidity risks and contributory factors. Schizophrenia Research 2, 339–344 (1989).	No subsamples with N<100, or sufficient data for partner concordance not available for this trait, and/or study is irrelevant
Alexander, J. D., Zhou, Y., Freis, S. M., Friedman, N. P. & Vrieze, S. I. Individual differences in adolescent and young adult daily mobility patterns and their relationships to big five personality traits: A behavioral genetic analysis. Journal of Research in Personality 100, 104277 (2022).	No subsamples with N<100, or sufficient data for partner concordance not available for this trait, and/or study is irrelevant
Allik, J., de Vries, R. E. & Realo, A. Why are moderators of self-other agreement difficult to establish? Journal of Research in Personality 63, 72–83 (2016).	No subsamples with N<100, or sufficient data for partner concordance not available for this trait, and/or study is irrelevant
Altafullah, I., Halgren, E., Stapleton, J. M. & Crandall, P. H. Interictal spike-wave complexes in the human medial temporal lobe: typical topography and comparisons with cognitive potentials. Electroencephalography and Clinical Neurophysiology 63, 503–516 (1986).	No subsamples with N<100, or sufficient data for partner concordance not available for this trait, and/or study is irrelevant
Amin, V., Lundborg, P. & Rooth, D.-O. The intergenerational transmission of schooling: Are mothers really less important than fathers? Economics of Education Review 47, 100–117 (2015).	No subsamples with N<100, or sufficient data for partner concordance not available for this trait, and/or study is irrelevant
Anderson, T. J., Paul, R. E., Donnelly, C. A. & Day, K. P. Do malaria parasites mate non-randomly in the mosquito midgut? Genet Res 75, 285–296 (2000).	No subsamples with N<100, or sufficient data for partner concordance not available for this trait, and/or study is irrelevant
Andrews, F. N. & Bohren, B. B. Influence of Thiouracil and Stilbestrol on Growth, Fattening, and Feed Efficiency in Broilers1. Poultry Science 26, 447–452 (1947).	No subsamples with N<100, or sufficient data for partner concordance not available for this trait, and/or study is irrelevant
Anokhin, A. P., Heath, A. C. & Myers, E. Genetic and environmental influences on frontal EEG asymmetry: A twin study. Biological Psychology 71, 289–295 (2006).	No subsamples with N<100, or sufficient data for partner concordance not available for this trait, and/or study is irrelevant
Anticevic, A. et al. Global Prefrontal and Fronto-Amygdala Dysconnectivity in Bipolar I Disorder with Psychosis History. Biological Psychiatry 73, 565–573 (2013).	No subsamples with N<100, or sufficient data for partner concordance not available for this trait, and/or study is irrelevant
Antypa, N. & Serretti, A. Family history of a mood disorder indicates a more severe bipolar disorder. Journal of Affective Disorders 156, 178–186 (2014).	No subsamples with N<100, or sufficient data for partner concordance not available for this trait, and/or study is irrelevant
Appels, M. C. M., Sitskoorn, M. M., Westers, P., Lems, E. & Kahn, R. S. Cognitive dysfunctions in parents of schizophrenic patients parallel the deficits found in patients. Schizophrenia Research 63, 285–293 (2003).	No subsamples with N<100, or sufficient data for partner concordance not available for this trait, and/or study is irrelevant
Arinami, T. et al. An insertion/deletion polymorphism in the angiotensin converting enzyme gene is associated with both brain substance P contents and affective disorders. Biological Psychiatry 40, 1122–1127 (1996).	No subsamples with N<100, or sufficient data for partner concordance not available for this trait, and/or study is irrelevant
Armfield, J. M. & Mattiske, J. K. Vulnerability representation: The role of perceived dangerousness, uncontrollability, unpredictability and disgustingness in spider fear. Behaviour Research and Therapy 34, 899–909 (1996).	No subsamples with N<100, or sufficient data for partner concordance not available for this trait, and/or study is irrelevant
Arrindell, W. A. & Luteijn, F. Similarity between intimate partners for personality traits as related to individual levels of satisfaction with life. Personality and Individual Differences 28, 629–637 (2000).	No subsamples with N<100, or sufficient data for partner concordance not available for this trait, and/or study is irrelevant
Arrindell, W. A., Emmelkamp, P. M. G. & Sanderman, R. Marital quality and general life adjustment in relation to treatment outcome in agoraphobia. Advances in Behaviour Research and Therapy 8, 139–185 (1986).	No subsamples with N<100, or sufficient data for partner concordance not available for this trait, and/or study is irrelevant
Arrindell, W. A., van Nieuwenhuizen, C. & Luteijn, F. Chronic psychiatric status and satisfaction with life. Personality and Individual Differences 31, 145–155 (2001).	No subsamples with N<100, or sufficient data for partner concordance not available for this trait, and/or study is irrelevant
Asher, M., Barthel, A. L., Hofmann, S. G., Okon-Singer, H. & Aderka, I. M. When two hearts beat as one: Heart-rate synchrony in social anxiety disorder. Behaviour Research and Therapy 141, 103859 (2021).	No subsamples with N<100, or sufficient data for partner concordance not available for this trait, and/or study is irrelevant
Ask, H., Torgersen, S., Seglem, K. B. & Waaktaar, T. Genetic and environmental causes of variation in adolescent anxiety symptoms: A multiple-rater twin study. Journal of Anxiety Disorders 28, 363–371 (2014).	No subsamples with N<100, or sufficient data for partner concordance not available for this trait, and/or study is irrelevant
Attia, J. Meta-analyses of molecular association studies: Methodologic lessons for genetic epidemiology. Journal of Clinical Epidemiology 56, 297–303 (2003).	No subsamples with N<100, or sufficient data for partner concordance not available for this trait, and/or study is irrelevant
Aukes, M. F. et al. Finding Suitable Phenotypes for Genetic Studies of Schizophrenia: Heritability and Segregation Analysis. Biological Psychiatry 64, 128–136 (2008).	No subsamples with N<100, or sufficient data for partner concordance not available for this trait, and/or study is irrelevant
Azmal, S. A. et al. A genome-wide single nucleotide polymorphism scan reveals genetic markers associated with fertility rate in Chinese Jing Hong chicken. Poultry Science 99, 2873–2887 (2020).	No subsamples with N<100, or sufficient data for partner concordance not available for this trait, and/or study is irrelevant
Baatout, H., Marrakchi, M. & Pernes, J. Electrophoretic studies of genetic variation in natural populations of allogamous Hedysarum capitatum and autogamous Hedysarum euspinosissimum. Plant Science 69, 49–64 (1990).	No subsamples with N<100, or sufficient data for partner concordance not available for this trait, and/or study is irrelevant
Baca-Garcia, E. et al. Association between obsessive–compulsive disorder and a variable number of tandem repeats polymorphism in intron 2 of the serotonin transporter gene. Progress in Neuro-Psychopharmacology and Biological Psychiatry 31, 416–420 (2007).	No subsamples with N<100, or sufficient data for partner concordance not available for this trait, and/or study is irrelevant
Bae, J. et al. Preconception stress and the secondary sex ratio in a population-based preconception cohort. Fertility and Sterility 107, 714–722 (2017).	No subsamples with N<100, or sufficient data for partner concordance not available for this trait, and/or study is irrelevant
Bakermans-Kranenburg, M. J. Research on fathers: pathways to coming of age. Early Childhood Research Quarterly 60, 332–333 (2022).	No subsamples with N<100, or sufficient data for partner concordance not available for this trait, and/or study is irrelevant
Bakwin, H. Feeble-mindedness and pseudofeeble-mindedness. The Journal of Pediatrics 37, 271–280 (1950).	No subsamples with N<100, or sufficient data for partner concordance not available for this trait, and/or study is irrelevant
Ballard, P. A. & Purdie, D. W. Osteoporosis: screening, prevention and the role of HRT. Current Obstetrics & Gynaecology 7, 212–217 (1997).	No subsamples with N<100, or sufficient data for partner concordance not available for this trait, and/or study is irrelevant
Banks, J., Brugiavini, A. & Pasini, G. The powerful combination of cross-country comparisons and life-history data. The Journal of the Economics of Ageing 16, 100206 (2020).	No subsamples with N<100, or sufficient data for partner concordance not available for this trait, and/or study is irrelevant
Bansal, V. et al. Genome-wide association study results for educational attainment aid in identifying genetic heterogeneity of schizophrenia. Nat Commun 9, 3078 (2018).	No subsamples with N<100, or sufficient data for partner concordance not available for this trait, and/or study is irrelevant
Barban, N., De Cao, E., Oreffice, S. & Quintana-Domeque, C. The effect of education on spousal education: A genetic approach. Labour Economics 71, 102023 (2021).	No subsamples with N<100, or sufficient data for partner concordance not available for this trait, and/or study is irrelevant
Baron, M. & Stern, M. Familial concordance in schizophrenia: A comparative study of pairs of sibs. Comprehensive Psychiatry 17, 461–467 (1976).	No subsamples with N<100, or sufficient data for partner concordance not available for this trait, and/or study is irrelevant
Baron, M., Endicott, J. & Ott, J. Genetic linkage in mental illness. Limitations and prospects. Br J Psychiatry 157, 645–655 (1990).	No subsamples with N<100, or sufficient data for partner concordance not available for this trait, and/or study is irrelevant
Baron, M., Risch, N., Levitt, M. & Gruen, R. Genetic analysis of plasma amine oxidase activity in schizophrenia. Psychiatry Research 15, 121–132 (1985).	No subsamples with N<100, or sufficient data for partner concordance not available for this trait, and/or study is irrelevant
Baron, M., Risch, N., Levitt, M. & Gruen, R. Genetic analysis of platelet monoamine oxidase activity in families of schizophrenic patients. Journal of Psychiatric Research 19, 9–21 (1985).	No subsamples with N<100, or sufficient data for partner concordance not available for this trait, and/or study is irrelevant
Barros, D. M. Online dating, reproductive success and the rise autism spectrum disorder prevalence. Medical Hypotheses 140, 109679 (2020).	No subsamples with N<100, or sufficient data for partner concordance not available for this trait, and/or study is irrelevant
Bates, T. C. & Lewis, G. J. Towards a genetically informed approach in the social sciences: Strengths and an opportunity. Personality and Individual Differences 53, 374–380 (2012).	No subsamples with N<100, or sufficient data for partner concordance not available for this trait, and/or study is irrelevant
Battaglia, M. et al. A genetic study of the acute anxious response to carbon dioxide stimulation in man. Journal of Psychiatric Research 41, 906–917 (2007).	No subsamples with N<100, or sufficient data for partner concordance not available for this trait, and/or study is irrelevant
Battaglia, M. et al. A psychometric–genetic study of schizotypal disorder1Part of the data included in this article were presented at the “Annual Niels Strandbygaard Lecture” held by the first author in Copenhagen, Denmark, on 21 November 1997.1. Schizophrenia Research 37, 53–64 (1999).	No subsamples with N<100, or sufficient data for partner concordance not available for this trait, and/or study is irrelevant
Baverstock, K. The gene: An appraisal. Progress in Biophysics and Molecular Biology 164, 46–62 (2021).	No subsamples with N<100, or sufficient data for partner concordance not available for this trait, and/or study is irrelevant
BEARDSLEE, W. R. et al. Comparison of Preventive Interventions for Families with Parental Affective Disorder. Journal of the American Academy of Child & Adolescent Psychiatry 32, 254–263 (1993).	No subsamples with N<100, or sufficient data for partner concordance not available for this trait, and/or study is irrelevant
Beeton, N. J. et al. Modelling competition between hybridising subspecies. Journal of Theoretical Biology 486, 110072 (2020).	No subsamples with N<100, or sufficient data for partner concordance not available for this trait, and/or study is irrelevant
Bell, B. B., Abel, L. A., Li, W., Christian, J. C. & Yee, R. D. Concordance of smooth pursuit and saccadic measures in normal monozygotic twin pairs. Biological Psychiatry 36, 522–526 (1994).	No subsamples with N<100, or sufficient data for partner concordance not available for this trait, and/or study is irrelevant
Bellivier, F. Déficits cognitifs des troubles bipolaires : repérage et prise en charge. L’Encéphale 38, S151–S154 (2012).	No subsamples with N<100, or sufficient data for partner concordance not available for this trait, and/or study is irrelevant
Benedict, R. H. B. et al. Personality traits in women with multiple sclerosis: Discrepancy in patient/partner report and disease course. Journal of Psychosomatic Research 66, 147–154 (2009).	No subsamples with N<100, or sufficient data for partner concordance not available for this trait, and/or study is irrelevant
Benzon, W. L. Stages in the evolution of music. Journal of Social and Evolutionary Systems 16, 273–296 (1993).	No subsamples with N<100, or sufficient data for partner concordance not available for this trait, and/or study is irrelevant
Bergin, J. E. et al. Genetic and environmental transmission of body mass index fluctuation. Behav Genet 42, 867–874 (2012).	No subsamples with N<100, or sufficient data for partner concordance not available for this trait, and/or study is irrelevant
Berrttini, W. H., Goldin, L. R., Nurnberger, J. I. & Gershon, E. S. Genetic factors in affective illness. Journal of Psychiatric Research 18, 329–350 (1984).	No subsamples with N<100, or sufficient data for partner concordance not available for this trait, and/or study is irrelevant
Berry, D. P., Lee, J. M., Macdonald, K. A. & Roche, J. R. Body Condition Score and Body Weight Effects on Dystocia and Stillbirths and Consequent Effects on Postcalving Performance. Journal of Dairy Science 90, 4201–4211 (2007).	No subsamples with N<100, or sufficient data for partner concordance not available for this trait, and/or study is irrelevant
Berry, D. S. Attractiveness, attraction, and sexual selection: Evolutionary perspectives on the form and function of physical attractiveness. in Advances in Experimental Social Psychology vol. 32 273–342 (Academic Press, 2000).	No subsamples with N<100, or sufficient data for partner concordance not available for this trait, and/or study is irrelevant
Berscheid, E. & Walster, E. Physical Attractiveness. in Advances in Experimental Social Psychology (ed. Berkowitz, L.) vol. 7 157–215 (Academic Press, 1974).	No subsamples with N<100, or sufficient data for partner concordance not available for this trait, and/or study is irrelevant
Biederman, J., Faraone, S. V., Keenan, K. & Tsuang, M. T. Evidence of familial association between attention deficit disorder and major affective disorders. Arch Gen Psychiatry 48, 633–642 (1991).	No subsamples with N<100, or sufficient data for partner concordance not available for this trait, and/or study is irrelevant
BIEDERMAN, J., MILBERGER, S., FARAONE, S. V., GUITE, J. & WARBURTON, R. Associations between Childhood Asthma and ADHD: Issues of Psychiatric Comorbidity and Familiality. Journal of the American Academy of Child & Adolescent Psychiatry 33, 842–848 (1994).	No subsamples with N<100, or sufficient data for partner concordance not available for this trait, and/or study is irrelevant
Biederman, J., Rosenbaum, J. F., Bolduc, E. A., Faraone, S. V. & Hirshfeld, D. R. A high risk study of young children of parents with panic disorder and agoraphobia with and without comorbid major depression. Psychiatry Research 37, 333–348 (1991).	No subsamples with N<100, or sufficient data for partner concordance not available for this trait, and/or study is irrelevant
Birley, J. L. T. Stress and disease. Journal of Psychosomatic Research 16, 235–240 (1972).	No subsamples with N<100, or sufficient data for partner concordance not available for this trait, and/or study is irrelevant
BIRMAHER, B. et al. Childhood and Adolescent Depression: A Review of the Past 10 Years. Part I. Journal of the American Academy of Child & Adolescent Psychiatry 35, 1427–1439 (1996).	No subsamples with N<100, or sufficient data for partner concordance not available for this trait, and/or study is irrelevant
Biron, P., Mongeau, J.-G. & Bertrand, D. Familial resemblance of body weight and weight/height in 374 homes with adopted children. The Journal of Pediatrics 91, 555–558 (1977).	No subsamples with N<100, or sufficient data for partner concordance not available for this trait, and/or study is irrelevant
Birtchnell, J. The use of a psychiatric case register to study social and familial aspects of mental illness. Social Science & Medicine (1967) 7, 145–153 (1973).	No subsamples with N<100, or sufficient data for partner concordance not available for this trait, and/or study is irrelevant
Blair, D. R. et al. A Nondegenerate Code of Deleterious Variants in Mendelian Loci Contributes to Complex Disease Risk. Cell 155, 70–80 (2013).	No subsamples with N<100, or sufficient data for partner concordance not available for this trait, and/or study is irrelevant
Blanco, C., Myers, J. & Kendler, K. S. Gambling, disordered gambling and their association with major depression and substance use: a web-based cohort and twin-sibling study. Psychol Med 42, 497–508 (2012).	No subsamples with N<100, or sufficient data for partner concordance not available for this trait, and/or study is irrelevant
Bloch, P. J. et al. Association analysis between polymorphisms in the myo-inositol monophosphatase 2 (IMPA2) gene and bipolar disorder. Progress in Neuro-Psychopharmacology and Biological Psychiatry 34, 1515–1519 (2010).	No subsamples with N<100, or sufficient data for partner concordance not available for this trait, and/or study is irrelevant
Bloome, D. & Furey, J. Lifetime inequality: Income and occupational differences and dynamics in the US. Research in Social Stratification and Mobility 70, 100470 (2020).	No subsamples with N<100, or sufficient data for partner concordance not available for this trait, and/or study is irrelevant
Bolhuis, K. et al. Maternal and paternal cannabis use during pregnancy and the risk of psychotic-like experiences in the offspring. Schizophrenia Research 202, 322–327 (2018).	No subsamples with N<100, or sufficient data for partner concordance not available for this trait, and/or study is irrelevant
Boomsma, D. I. et al. Longitudinal Stability of the CBCL-Juvenile Bipolar Disorder Phenotype: A Study in Dutch Twins. Biological Psychiatry 60, 912–920 (2006).	No subsamples with N<100, or sufficient data for partner concordance not available for this trait, and/or study is irrelevant
Boomsma, D. I., de Geus, E. J., van Baal, G. C. & Koopmans, J. R. A religious upbringing reduces the influence of genetic factors on disinhibition: evidence for interaction between genotype and environment on personality. Twin Res 2, 115–125 (1999).	No subsamples with N<100, or sufficient data for partner concordance not available for this trait, and/or study is irrelevant
Borrell, Y. J. et al. A parentage study using microsatellite loci in a pilot project for aquaculture of the European anchovy Engraulis encrasicolus L. Aquaculture 310, 305–311 (2011).	No subsamples with N<100, or sufficient data for partner concordance not available for this trait, and/or study is irrelevant
Borren, I. et al. Associations between parental hearing impairment and children’s mental health: Results from the Nord-Trøndelag Health Study. Social Science & Medicine 147, 252–260 (2015).	No subsamples with N<100, or sufficient data for partner concordance not available for this trait, and/or study is irrelevant
Bouchard, T. J. Experience producing drive theory: Personality “writ large”. Personality and Individual Differences 90, 302–314 (2016).	No subsamples with N<100, or sufficient data for partner concordance not available for this trait, and/or study is irrelevant
Boyette, A. H., Lew-Levy, S., Sarma, M. S. & Gettler, L. T. Testosterone, fathers as providers and caregivers, and child health: Evidence from fisher-farmers in the Republic of the Congo. Hormones and Behavior 107, 35–45 (2019).	No subsamples with N<100, or sufficient data for partner concordance not available for this trait, and/or study is irrelevant
Boyko, V. V. & Sytinsky, I. A. The study of socio-psychological aspects of drunkenness and alcoholism. Addictive Behaviors 5, 159–170 (1980).	No subsamples with N<100, or sufficient data for partner concordance not available for this trait, and/or study is irrelevant
Boyle, M. H., Georgiades, K., Cullen, J. & Racine, Y. Community influences on intimate partner violence in India: Women’s education, attitudes towards mistreatment and standards of living. Social Science & Medicine 69, 691–697 (2009).	No subsamples with N<100, or sufficient data for partner concordance not available for this trait, and/or study is irrelevant
Braaten, E. B. et al. Revisiting the association between attention-deficit/hyperactivity disorder and anxiety disorders: a familial risk analysis. Biological Psychiatry 53, 93–99 (2003).	No subsamples with N<100, or sufficient data for partner concordance not available for this trait, and/or study is irrelevant
Bradbury, J., Gibson, R. & Tsai, I. M. Hotspots and the dispersion of leks. Animal Behaviour 34, 1694–1709 (1986).	No subsamples with N<100, or sufficient data for partner concordance not available for this trait, and/or study is irrelevant
Brauer, K., Sendatzki, R., Gander, F., Ruch, W. & Proyer, R. T. Profile similarities among romantic partners’ character strengths and their associations with relationship- and life satisfaction. Journal of Research in Personality 99, 104248 (2022).	No subsamples with N<100, or sufficient data for partner concordance not available for this trait, and/or study is irrelevant
Breslau, N., Davis, G. C. & Prabucki, K. Depressed mothers as informants in family history research—Are they accurate? Psychiatry Research 24, 345–359 (1988).	No subsamples with N<100, or sufficient data for partner concordance not available for this trait, and/or study is irrelevant
Breton, F. et al. The executive control of attention differentiates patients with schizophrenia, their first-degree relatives and healthy controls. Neuropsychologia 49, 203–208 (2011).	No subsamples with N<100, or sufficient data for partner concordance not available for this trait, and/or study is irrelevant
Brett, P. M., Curtis, D., Robertson, M. M. & Gurling, H. M. D. Neuroreceptor subunit genes and the genetic susceptibility to gilles de la tourette syndrome. Biological Psychiatry 42, 941–947 (1997).	No subsamples with N<100, or sufficient data for partner concordance not available for this trait, and/or study is irrelevant
BRIDGE, J. A., BRENT, D. A., JOHNSON, B. A. & CONNOLLY, J. Familial Aggregation of Psychiatric Disorders in a Community Sample of Adolescents. Journal of the American Academy of Child & Adolescent Psychiatry 36, 628–636 (1997).	No subsamples with N<100, or sufficient data for partner concordance not available for this trait, and/or study is irrelevant
Brodeur, A. & Connolly, M. Do higher child care subsidies improve parental well-being? Evidence from Quebec’s family policies. Journal of Economic Behavior & Organization 93, 1–16 (2013).	No subsamples with N<100, or sufficient data for partner concordance not available for this trait, and/or study is irrelevant
Brown, K. S. Genetic and Environmental Factors in Profound Prelingual Deafness. Medical Clinics of North America 53, 741–772 (1969).	No subsamples with N<100, or sufficient data for partner concordance not available for this trait, and/or study is irrelevant
Brown, R. T. et al. Effects of prenatal alcohol exposure at school age. II. Attention and behavior. Neurotoxicology and Teratology 13, 369–376 (1991).	No subsamples with N<100, or sufficient data for partner concordance not available for this trait, and/or study is irrelevant
BROWN, R. T. et al. Parental Psychopathology and Children’s Adjustment to Leukemia. Journal of the American Academy of Child & Adolescent Psychiatry 32, 554–561 (1993).	No subsamples with N<100, or sufficient data for partner concordance not available for this trait, and/or study is irrelevant
Brüne, M., O, J., Schojai, M., Decker, C. & Edel, M.-A. Mating strategies and experience of early adversity in female patients with borderline personality disorder: Insights from life history theory. Personality and Individual Differences 113, 147–154 (2017).	No subsamples with N<100, or sufficient data for partner concordance not available for this trait, and/or study is irrelevant
Bryson, S. E. Chapter 15 Autism and Anomalous Handedness. in Advances in Psychology (ed. Coren, S.) vol. 67 441–456 (North-Holland, 1990).	No subsamples with N<100, or sufficient data for partner concordance not available for this trait, and/or study is irrelevant
Bulik, C. M., Sullivan, P. F. & Kendler, K. S. Heritability of binge-eating and broadly defined bulimia nervosa. Biological Psychiatry 44, 1210–1218 (1998).	No subsamples with N<100, or sufficient data for partner concordance not available for this trait, and/or study is irrelevant
Burk, W. J. & Seiffge-Krenke, I. One-sided and mutually aggressive couples: Differences in attachment, conflict prevalence, and coping. Child Abuse & Neglect 50, 254–266 (2015).	No subsamples with N<100, or sufficient data for partner concordance not available for this trait, and/or study is irrelevant
Burri, A. & Ogata, S. Stability of Genetic and Environmental Influences on Female Sexual Functioning. The Journal of Sexual Medicine 15, 550–557 (2018).	No subsamples with N<100, or sufficient data for partner concordance not available for this trait, and/or study is irrelevant
Burtless, G. Effects of growing wage disparities and changing family composition on the U.S. income distribution. European Economic Review 43, 853–865 (1999).	No subsamples with N<100, or sufficient data for partner concordance not available for this trait, and/or study is irrelevant
Buss, D. M. Evolutionary biology and personality psychology: Implications of genetic variability. Personality and Individual Differences 4, 51–63 (1983).	No subsamples with N<100, or sufficient data for partner concordance not available for this trait, and/or study is irrelevant
Busso, J. P. & Davis Rabosky, A. R. Disruptive selection on male reproductive polymorphism in a jumping spider, Maevia inclemens. Animal Behaviour 120, 1–10 (2016).	No subsamples with N<100, or sufficient data for partner concordance not available for this trait, and/or study is irrelevant
Butković, A., Vukasović Hlupić, T. & Bratko, D. Physical activity and personality: A behaviour genetic analysis. Psychology of Sport and Exercise 30, 128–134 (2017).	No subsamples with N<100, or sufficient data for partner concordance not available for this trait, and/or study is irrelevant
Butler, E. A., Gross, J. J. & Barnard, K. Testing the effects of suppression and reappraisal on emotional concordance using a multivariate multilevel model. Biological Psychology 98, 6–18 (2014).	No subsamples with N<100, or sufficient data for partner concordance not available for this trait, and/or study is irrelevant
Byrne, D. Attitudes and Attraction. in Advances in Experimental Social Psychology (ed. Berkowitz, L.) vol. 4 35–89 (Academic Press, 1969).	No subsamples with N<100, or sufficient data for partner concordance not available for this trait, and/or study is irrelevant
Campion, D. et al. Failure to replicate linkage between chromosome 5q11-q13 markers and schizophrenia in 28 families. Psychiatry Research 44, 171–179 (1992).	No subsamples with N<100, or sufficient data for partner concordance not available for this trait, and/or study is irrelevant
Campion, D. et al. Relationship of HLA to Schizophrenia not supported in multiplex families. Psychiatry Research 41, 99–105 (1992).	No subsamples with N<100, or sufficient data for partner concordance not available for this trait, and/or study is irrelevant
Cannon, T. D. et al. The Inheritance of Neuropsychological Dysfunction in Twins Discordant for Schizophrenia. The American Journal of Human Genetics 67, 369–382 (2000).	No subsamples with N<100, or sufficient data for partner concordance not available for this trait, and/or study is irrelevant
Carlson, D. L. & Kail, B. L. Socioeconomic variation in the association of marriage with depressive symptoms. Social Science Research 71, 85–97 (2018).	No subsamples with N<100, or sufficient data for partner concordance not available for this trait, and/or study is irrelevant
Carlson, S. R., Iacono, W. G. & McGue, M. P300 amplitude in adolescent twins discordant and concordant for alcohol use disorders. Biological Psychology 61, 203–227 (2002).	No subsamples with N<100, or sufficient data for partner concordance not available for this trait, and/or study is irrelevant
Carlson, S. R., Katsanis, J., Iacono, W. G. & McGue, M. Emotional modulation of the startle reflex in twins: preliminary findings. Biological Psychology 46, 235–246 (1997).	No subsamples with N<100, or sufficient data for partner concordance not available for this trait, and/or study is irrelevant
Carter, C. O. VI—POLYGENIC INHERITANCE AND COMMON DISEASES. The Lancet 293, 1252–1256 (1969).	No subsamples with N<100, or sufficient data for partner concordance not available for this trait, and/or study is irrelevant
CEREL, J., FRISTAD, M. A., WELLER, E. B. & WELLER, R. A. Suicide-Bereaved Children and Adolescents: II. Parental and Family Functioning. Journal of the American Academy of Child & Adolescent Psychiatry 39, 437–444 (2000).	No subsamples with N<100, or sufficient data for partner concordance not available for this trait, and/or study is irrelevant
Charney, md, Dara A., Paraherakis, bsc, Antonios M., Negrete, md, Juan C. & Gill, phd, Kathryn J. The Impact of Depression on the Outcome of Addictions Treatment. Journal of Substance Abuse Treatment 15, 123–130 (1998).	No subsamples with N<100, or sufficient data for partner concordance not available for this trait, and/or study is irrelevant
Chatoor, I. & Ganiban, J. Food refusal by infants and young children: Diagnosis and treatment. Cognitive and Behavioral Practice 10, 138–146 (2003).	No subsamples with N<100, or sufficient data for partner concordance not available for this trait, and/or study is irrelevant
Chen, C. et al. Associations between psychiatric polygenic risk scores and general and specific psychopathology symptoms in childhood and adolescence between and within dizygotic twin pairs. J Child Psychol Psychiatry 63, 1513–1522 (2022).	No subsamples with N<100, or sufficient data for partner concordance not available for this trait, and/or study is irrelevant
Chen, F. R. & Jaffee, S. R. Using three-group propensity score method to estimate effects of relationship status and quality on men’s antisocial behavior. Journal of Criminal Justice 54, 88–98 (2018).	No subsamples with N<100, or sufficient data for partner concordance not available for this trait, and/or study is irrelevant
Chen, X. et al. The impact of suicidal death of rural older people to their relatives: Results from a national psychological autopsy study in China. Journal of Affective Disorders 257, 307–313 (2019).	No subsamples with N<100, or sufficient data for partner concordance not available for this trait, and/or study is irrelevant
Cheng, Z. & Smyth, R. Crime victimization, neighborhood safety and happiness in China. Economic Modelling 51, 424–435 (2015).	No subsamples with N<100, or sufficient data for partner concordance not available for this trait, and/or study is irrelevant
Cheraskin, E. The nature/nurture controversy: Spouse-likeness revisited. Medical Hypotheses 33, 219–225 (1990).	No subsamples with N<100, or sufficient data for partner concordance not available for this trait, and/or study is irrelevant
Chilver, M. R. et al. Electroencephalography profiles as a biomarker of wellbeing: A twin study. Journal of Psychiatric Research 126, 114–121 (2020).	No subsamples with N<100, or sufficient data for partner concordance not available for this trait, and/or study is irrelevant
Chin, K. et al. Longitudinal associations between prenatal testosterone and postpartum outcomes in a sample of first-time expectant lesbian couples. Hormones and Behavior 125, 104810 (2020).	No subsamples with N<100, or sufficient data for partner concordance not available for this trait, and/or study is irrelevant
Chiu, C.-J. & Lin, Y.-C. Spousal health and older adults’ biomarker change over six years: Investigation of gender differences. Archives of Gerontology and Geriatrics 83, 44–49 (2019).	No subsamples with N<100, or sufficient data for partner concordance not available for this trait, and/or study is irrelevant
Cho, D., Kim, S., Durrani, S., Liao, Z. & Milbury, K. Associations Between Spirituality, Mindfulness, and Psychological Symptoms Among Advanced Lung Cancer Patients and Their Spousal Caregivers. Journal of Pain and Symptom Management 61, 898-908.e1 (2021).	No subsamples with N<100, or sufficient data for partner concordance not available for this trait, and/or study is irrelevant
Chowanec, G. D. & Binik, Y. M. End stage renal disease and the marital dyad: An empirical investigation. Social Science & Medicine 28, 971–983 (1989).	No subsamples with N<100, or sufficient data for partner concordance not available for this trait, and/or study is irrelevant
Claridge, G. & Hewitt, J. K. A biometrical study of schizotypy in a normal population. Personality and Individual Differences 8, 303–312 (1987).	No subsamples with N<100, or sufficient data for partner concordance not available for this trait, and/or study is irrelevant
Claridge, G., Robinson, D. L. & Birchall, P. Characteristics of schizophrenics’ and neurotics’ relatives. Personality and Individual Differences 4, 651–664 (1983).	No subsamples with N<100, or sufficient data for partner concordance not available for this trait, and/or study is irrelevant
Clark, A. E. & Etilé, F. Happy house: Spousal weight and individual well-being. Journal of Health Economics 30, 1124–1136 (2011).	No subsamples with N<100, or sufficient data for partner concordance not available for this trait, and/or study is irrelevant
Clementz, B. A., Grove, W. M., Iacono, W. G. & Sweeney, J. A. Smooth-pursuit eye movement dysfunction and liability for schizophrenia: implications for genetic modeling. J Abnorm Psychol 101, 117–129 (1992).	No subsamples with N<100, or sufficient data for partner concordance not available for this trait, and/or study is irrelevant
Clementz, B. A., Iacono, W. G., Ficken, J. & Beiser, M. A family study of nailfold plexus visibility in psychotic disorders. Biological Psychiatry 31, 378–390 (1992).	No subsamples with N<100, or sufficient data for partner concordance not available for this trait, and/or study is irrelevant
Cloninger, C. R., Martin, R. L., Guze, S. B. & Clayton, P. J. Diagnosis and prognosis in schizophrenia. Archives of General Psychiatry 42, 15–25 (1985).	No subsamples with N<100, or sufficient data for partner concordance not available for this trait, and/or study is irrelevant
Cloninger, C. R., Miller, J. P., Wette, R., Martin, R. L. & Guze, S. B. The evaluation of diagnostic concordance in follow-up studies: I. A general model of causal analysis and a methodological critique. Journal of Psychiatric Research 15, 85–106 (1979).	No subsamples with N<100, or sufficient data for partner concordance not available for this trait, and/or study is irrelevant
Clouard, C., Meunier-Salaün, M. C. & Val-Laillet, D. Food preferences and aversions in human health and nutrition: how can pigs help the biomedical research? Animal 6, 118–136 (2012).	No subsamples with N<100, or sufficient data for partner concordance not available for this trait, and/or study is irrelevant
Coelho, H. F., Cooper, P. J. & Murray, L. A family study of co-morbidity between generalized social phobia and generalized anxiety disorder in a non-clinic sample. Journal of Affective Disorders 100, 103–113 (2007).	No subsamples with N<100, or sufficient data for partner concordance not available for this trait, and/or study is irrelevant
Collisson, B. A. et al. Risk and Protective Factors for Late Talking: An Epidemiologic Investigation. The Journal of Pediatrics 172, 168-174.e1 (2016).	No subsamples with N<100, or sufficient data for partner concordance not available for this trait, and/or study is irrelevant
Colman, G. & Dave, D. Exercise, physical activity, and exertion over the business cycle. Social Science & Medicine 93, 11–20 (2013).	No subsamples with N<100, or sufficient data for partner concordance not available for this trait, and/or study is irrelevant
Córdova-Palomera, A. et al. Effects of autozygosity and schizophrenia polygenic risk on cognitive and brain developmental trajectories. Eur J Hum Genet 26, 1049–1059 (2018).	No subsamples with N<100, or sufficient data for partner concordance not available for this trait, and/or study is irrelevant
Corkett, C. J. & McLaren, I. A. The Biology of Pseudocalanus. in Advances in Marine Biology (eds. Russell, F. S. & Yonge, M.) vol. 15 1–231 (Academic Press, 1979).	No subsamples with N<100, or sufficient data for partner concordance not available for this trait, and/or study is irrelevant
Cornblatt, B. A., Risch, N. J., Faris, G., Friedman, D. & Erlenmeyer-Kimling, L. The continuous performance test, identical pairs version (CPT-IP): I. new findings about sustained attention in normal families. Psychiatry Research 26, 223–238 (1988).	No subsamples with N<100, or sufficient data for partner concordance not available for this trait, and/or study is irrelevant
Correa, P. & Haenszel, W. The Epidemiology of Large-Bowel Cancer. in Advances in Cancer Research (eds. Klein, G. & Weinhouse, S.) vol. 26 1–141 (Academic Press, 1978).	No subsamples with N<100, or sufficient data for partner concordance not available for this trait, and/or study is irrelevant
Corvol, P., Williams, T. A. & Soubrier, F. [18] Peptidyl dipeptidase A: Angiotensin I-converting enzyme. in Methods in Enzymology vol. 248 283–305 (Academic Press, 1995).	No subsamples with N<100, or sufficient data for partner concordance not available for this trait, and/or study is irrelevant
Costain, G. et al. Adult neuropsychiatric expression and familial segregation of 2q13 duplications. Am J Med Genet B Neuropsychiatr Genet 165B, 337–344 (2014).	No subsamples with N<100, or sufficient data for partner concordance not available for this trait, and/or study is irrelevant
Couto, J. M. et al. Association of Attention-Deficit/Hyperactivity Disorder with a Candidate Region for Reading Disabilities on Chromosome 6p. Biological Psychiatry 66, 368–375 (2009).	No subsamples with N<100, or sufficient data for partner concordance not available for this trait, and/or study is irrelevant
Coverdale, J. H., Schotte, D., Ruiz, P., Pharies, S. & Bayer, T. Family planning needs of male chronic mental patients in the general hospital psychiatry clinic. General Hospital Psychiatry 16, 38–41 (1994).	No subsamples with N<100, or sufficient data for partner concordance not available for this trait, and/or study is irrelevant
Crespi, B. J. Autism as a disorder of high intelligence. Frontiers in neuroscience 300 (2016).	No subsamples with N<100, or sufficient data for partner concordance not available for this trait, and/or study is irrelevant
Cronqvist, H., Siegel, S. & Yu, F. Value versus growth investing: Why do different investors have different styles? Journal of Financial Economics 117, 333–349 (2015).	No subsamples with N<100, or sufficient data for partner concordance not available for this trait, and/or study is irrelevant
Cui, Y., Liu, H. & Zhao, L. Mother’s education and child development: Evidence from the compulsory school reform in China. Journal of Comparative Economics 47, 669–692 (2019).	No subsamples with N<100, or sufficient data for partner concordance not available for this trait, and/or study is irrelevant
Currier, D., Mann, M. J., Oquendo, M. A., Galfalvy, H. & Mann, J. J. Sex differences in the familial transmission of mood disorders. Journal of Affective Disorders 95, 51–60 (2006).	No subsamples with N<100, or sufficient data for partner concordance not available for this trait, and/or study is irrelevant
Dahmann, S. C. & Schnitzlein, D. D. No evidence for a protective effect of education on mental health. Social Science & Medicine 241, 112584 (2019).	No subsamples with N<100, or sufficient data for partner concordance not available for this trait, and/or study is irrelevant
Daniels, J. S. The Pathogenesis of Obesity. Psychiatric Clinics of North America 7, 335–347 (1984).	No subsamples with N<100, or sufficient data for partner concordance not available for this trait, and/or study is irrelevant
Das, A. The relational genomics of cognitive function: A longitudinal study. Social Science & Medicine 270, 113698 (2021).	No subsamples with N<100, or sufficient data for partner concordance not available for this trait, and/or study is irrelevant
Das, J. P. Cultural Deprivation and Cognitive Competence. in International Review of Research in Mental Retardation (eds. Belmont, J. M. et al.) vol. 6 1–53 (Academic Press, 1973).	No subsamples with N<100, or sufficient data for partner concordance not available for this trait, and/or study is irrelevant
Davis, W. E., Abney, S., Perekslis, S., Eshun, S.-L. & Dunn, R. Multidimensional perfectionism and perceptions of potential relationship partners. Personality and Individual Differences 127, 31–38 (2018).	No subsamples with N<100, or sufficient data for partner concordance not available for this trait, and/or study is irrelevant
De Bortoli, L., Coles, J. & Dolan, M. Parental substance misuse and compliance as factors determining child removal: A sample from the Victorian Children’s Court in Australia. Children and Youth Services Review 35, 1319–1326 (2013).	No subsamples with N<100, or sufficient data for partner concordance not available for this trait, and/or study is irrelevant
De bruyn, A., Souery, D., Mendelbaum, K., Mendlewicz, J. & Van Broeckhoven, C. Linkage analysis of families with bipolar illness and chromosome 18 markers. Biological Psychiatry 39, 679–688 (1996).	No subsamples with N<100, or sufficient data for partner concordance not available for this trait, and/or study is irrelevant
de Kluiver, H. et al. Associations between depressive symptom profiles and immunometabolic characteristics in individuals with depression and their siblings. World J Biol Psychiatry 22, 128–138 (2021).	No subsamples with N<100, or sufficient data for partner concordance not available for this trait, and/or study is irrelevant
de Vries, L. P. et al. Genetic evidence for a large overlap and potential bidirectional causal effects between resilience and well-being. Neurobiology of Stress 14, 100315 (2021).	No subsamples with N<100, or sufficient data for partner concordance not available for this trait, and/or study is irrelevant
den Braber, A. et al. Heritability of subcortical brain measures: A perspective for future genome-wide association studies. NeuroImage 83, 98–102 (2013).	No subsamples with N<100, or sufficient data for partner concordance not available for this trait, and/or study is irrelevant
DePaulo, J. R., Simpson, S. G., Gayle, J. O. & Folstein, S. E. Bipolar II disorder in six sisters. Journal of Affective Disorders 19, 259–264 (1990).	No subsamples with N<100, or sufficient data for partner concordance not available for this trait, and/or study is irrelevant
Diabate, A. et al. Natural swarming behaviour of the molecular M form of Anopheles gambiae. Transactions of the Royal Society of Tropical Medicine and Hygiene 97, 713–716 (2003).	No subsamples with N<100, or sufficient data for partner concordance not available for this trait, and/or study is irrelevant
Dierker, L. C., Merikangas, K. R. & Szatmari, P. Influence of Parental Concordance for Psychiatric Disorders on Psychopathology in Offspring. Journal of the American Academy of Child & Adolescent Psychiatry 38, 280–288 (1999).	No subsamples with N<100, or sufficient data for partner concordance not available for this trait, and/or study is irrelevant
Ding, W., Lehrer, S. F., Rosenquist, J. N. & Audrain-McGovern, J. The impact of poor health on academic performance: New evidence using genetic markers. Journal of Health Economics 28, 578–597 (2009).	No subsamples with N<100, or sufficient data for partner concordance not available for this trait, and/or study is irrelevant
DiNicola, V. F. The Child’s Predicament in Families with a Mood Disorder: Research Findings and Family Interventions. Psychiatric Clinics of North America 12, 933–949 (1989).	No subsamples with N<100, or sufficient data for partner concordance not available for this trait, and/or study is irrelevant
Distel, M. A. et al. The Five-Factor Model of Personality and Borderline Personality Disorder: A Genetic Analysis of Comorbidity. Biological Psychiatry 66, 1131–1138 (2009).	No subsamples with N<100, or sufficient data for partner concordance not available for this trait, and/or study is irrelevant
Dixon, P., Hollingworth, W., Harrison, S., Davies, N. M. & Davey Smith, G. Mendelian Randomization analysis of the causal effect of adiposity on hospital costs. Journal of Health Economics 70, 102300 (2020).	No subsamples with N<100, or sufficient data for partner concordance not available for this trait, and/or study is irrelevant
Dlin, B. M. Risk Factors, Life Style, And The Emotions In Coronary Disease. Psychosomatics 18, 28–31 (1977).	No subsamples with N<100, or sufficient data for partner concordance not available for this trait, and/or study is irrelevant
Domínguez, J. & Velando, A. Sexual selection in earthworms: Mate choice, sperm competition, differential allocation and partner manipulation. Applied Soil Ecology 69, 21–27 (2013).	No subsamples with N<100, or sufficient data for partner concordance not available for this trait, and/or study is irrelevant
Dong, B. & Krohn, M. D. The effects of parental school exclusion on offspring drug use: An intergenerational path analysis. Journal of Criminal Justice 69, 101694 (2020).	No subsamples with N<100, or sufficient data for partner concordance not available for this trait, and/or study is irrelevant
Doron, G., Derby, D. S., Szepsenwol, O. & Talmor, D. Tainted love: Exploring relationship-centered obsessive compulsive symptoms in two non-clinical cohorts. Journal of Obsessive-Compulsive and Related Disorders 1, 16–24 (2012).	No subsamples with N<100, or sufficient data for partner concordance not available for this trait, and/or study is irrelevant
Duffy, A., Alda, M., Hajek, T., Sherry, S. B. & Grof, P. Early stages in the development of bipolar disorder. Journal of Affective Disorders 121, 127–135 (2010).	No subsamples with N<100, or sufficient data for partner concordance not available for this trait, and/or study is irrelevant
Dunn, M. G. et al. Origins and consequences of child neglect in substance abuse families. Clinical Psychology Review 22, 1063–1090 (2002).	No subsamples with N<100, or sufficient data for partner concordance not available for this trait, and/or study is irrelevant
Dunn, N. J., Seilhamer, R. A., Jacob, T. & Whalen, M. Comparisons of retrospective and current reports of alcoholics and their spouses on drinking behavior. Addictive Behaviors 17, 543–555 (1992).	No subsamples with N<100, or sufficient data for partner concordance not available for this trait, and/or study is irrelevant
Dunner, D. L. High-risk studies: The impact of research design on research results. Comprehensive Psychiatry 28, 363–368 (1987).	No subsamples with N<100, or sufficient data for partner concordance not available for this trait, and/or study is irrelevant
Dunner, D. L., Fleiss, J. L., Addonizio, G. & Fieve, R. R. Assortative mating in primary affective disorder. Biol Psychiatry 11, 43–51 (1976).	No subsamples with N<100, or sufficient data for partner concordance not available for this trait, and/or study is irrelevant
DWYER, J. T. & DELONG, G. R. A Family History Study of Twenty Probands with Childhood Manic-Depressive Illness. Journal of the American Academy of Child & Adolescent Psychiatry 26, 176–180 (1987).	No subsamples with N<100, or sufficient data for partner concordance not available for this trait, and/or study is irrelevant
Eaton, C. B. et al. Predicting Physical Activity Change in Men and Women in Two New England Communities. American Journal of Preventive Medicine 9, 209–219 (1993).	No subsamples with N<100, or sufficient data for partner concordance not available for this trait, and/or study is irrelevant
Eaves, L. J. & Eysenck, H. J. A genotype-environmental model for psychoticism. Advances in Behaviour Research and Therapy 1, 5–26 (1977).	No subsamples with N<100, or sufficient data for partner concordance not available for this trait, and/or study is irrelevant
Eaves, L. J. Including the environment in models for genetic segregation. Journal of Psychiatric Research 21, 639–647 (1987).	No subsamples with N<100, or sufficient data for partner concordance not available for this trait, and/or study is irrelevant
Edel, M.-A., Juckel, G. & Brüne, M. Interaction of recalled parental ADHD symptoms and rearing behavior with current attachment and emotional dysfunction in adult offspring with ADHD. Psychiatry Research 178, 137–141 (2010).	No subsamples with N<100, or sufficient data for partner concordance not available for this trait, and/or study is irrelevant
Egan, V. Sexual behaviour as a natural laboratory for understanding individual differences. Personality and Individual Differences 169, 110036 (2021).	No subsamples with N<100, or sufficient data for partner concordance not available for this trait, and/or study is irrelevant
Eley, T. C. & Plomin, R. Genetic analyses of emotionality. Current Opinion in Neurobiology 7, 279–284 (1997).	No subsamples with N<100, or sufficient data for partner concordance not available for this trait, and/or study is irrelevant
Elgin, C. & Elveren, A. Y. Informality, inequality, and feminization of labor. Women’s Studies International Forum 88, 102505 (2021).	No subsamples with N<100, or sufficient data for partner concordance not available for this trait, and/or study is irrelevant
Ellis, B. J., Jackson, J. J. & Boyce, W. T. The stress response systems: Universality and adaptive individual differences. Developmental Review 26, 175–212 (2006).	No subsamples with N<100, or sufficient data for partner concordance not available for this trait, and/or study is irrelevant
Emmelkamp, P. M. G. & Gerlsma, C. Marital functioning and the anxiety disorders. Behavior Therapy 25, 407–429 (1994).	No subsamples with N<100, or sufficient data for partner concordance not available for this trait, and/or study is irrelevant
Epstein, E. E. & McCrady, B. S. Behavioral couples treatment of alcohol and drug use disorders: Current status and innovations. Clinical Psychology Review 18, 689–711 (1998).	No subsamples with N<100, or sufficient data for partner concordance not available for this trait, and/or study is irrelevant
Epstein, F. H. & Ostrander, L. D. Detection of individual susceptibility toward coronary disease. Progress in Cardiovascular Diseases 13, 324–342 (1971).	No subsamples with N<100, or sufficient data for partner concordance not available for this trait, and/or study is irrelevant
Espinosa, J. & Evans, W. N. Heightened mortality after the death of a spouse: Marriage protection or marriage selection? Journal of Health Economics 27, 1326–1342 (2008).	No subsamples with N<100, or sufficient data for partner concordance not available for this trait, and/or study is irrelevant
Exner-Cortens, D., Eckenrode, J., Bunge, J. & Rothman, E. Revictimization After Adolescent Dating Violence in a Matched, National Sample of Youth. Journal of Adolescent Health 60, 176–183 (2017).	No subsamples with N<100, or sufficient data for partner concordance not available for this trait, and/or study is irrelevant
Eysenck, H. J., Nias, D. K. B. & Cox, D. N. Sport and personality. Advances in Behaviour Research and Therapy 4, 1–56 (1982).	No subsamples with N<100, or sufficient data for partner concordance not available for this trait, and/or study is irrelevant
Falk, C. T. Effect of Genetic Heterogeneity and Assortative Mating on Linkage Analysis: A Simulation Study. The American Journal of Human Genetics 61, 1169–1178 (1997).	No subsamples with N<100, or sufficient data for partner concordance not available for this trait, and/or study is irrelevant
Fani, S. & Kheirabadi, A. N. Personality traits and mental divorce. Procedia - Social and Behavioral Sciences 30, 671–675 (2011).	No subsamples with N<100, or sufficient data for partner concordance not available for this trait, and/or study is irrelevant
FARAONE, S. V., BIEDERMAN, J., MENNIN, D., WOZNIAK, J. & SPENCER, T. Attention-Deficit Hyperactivity Disorder With Bipolar Disorder: A Familial Subtype? Journal of the American Academy of Child & Adolescent Psychiatry 36, 1378–1390 (1997).	No subsamples with N<100, or sufficient data for partner concordance not available for this trait, and/or study is irrelevant
Faust, K. M. & Goldstein, M. H. Adult exploration predicts parental responsiveness to juvenile songs in zebra finch parent–juvenile interactions. Animal Behaviour 188, 157–168 (2022).	No subsamples with N<100, or sufficient data for partner concordance not available for this trait, and/or study is irrelevant
Fehr, H., Kallweit, M. & Kindermann, F. Families and social security. European Economic Review 91, 30–56 (2017).	No subsamples with N<100, or sufficient data for partner concordance not available for this trait, and/or study is irrelevant
Felson, J. What can we learn from twin studies? A comprehensive evaluation of the equal environments assumption. Social Science Research 43, 184–199 (2014).	No subsamples with N<100, or sufficient data for partner concordance not available for this trait, and/or study is irrelevant
Fessel, W. J., Hirata-Hibi, M. & Shapiro, I. M. Genetic and stress factors affecting the abnormal lymphocyte in schizophrenia. Journal of Psychiatric Research 3, 275–283 (1965).	No subsamples with N<100, or sufficient data for partner concordance not available for this trait, and/or study is irrelevant
Field, T. et al. Massage therapy reduces pain in pregnant women, alleviates prenatal depression in both parents and improves their relationships. Journal of Bodywork and Movement Therapies 12, 146–150 (2008).	No subsamples with N<100, or sufficient data for partner concordance not available for this trait, and/or study is irrelevant
Figueredo, A. J. et al. Blood, solidarity, status, and honor: The sexual balance of power and spousal abuse in Sonora, Mexico. Evolution and Human Behavior 22, 295–328 (2001).	No subsamples with N<100, or sufficient data for partner concordance not available for this trait, and/or study is irrelevant
Figueredo, A. J., Cabeza de Baca, T. & Woodley, M. A. The measurement of Human Life History strategy. Personality and Individual Differences 55, 251–255 (2013).	No subsamples with N<100, or sufficient data for partner concordance not available for this trait, and/or study is irrelevant
Figueredo, A. J., Sefcek, J. A. & Jones, D. N. The ideal romantic partner personality. Personality and Individual Differences 41, 431–441 (2006).	No subsamples with N<100, or sufficient data for partner concordance not available for this trait, and/or study is irrelevant
Filiptsova, O. V. et al. The population structure of Ukraine in relation to the phenylthiocarbamide sensitivity. Egyptian Journal of Medical Human Genetics 16, 135–139 (2015).	No subsamples with N<100, or sufficient data for partner concordance not available for this trait, and/or study is irrelevant
Flouri, E., Sarmadi, Z. & Francesconi, M. Paternal Psychological Distress and Child Problem Behavior From Early Childhood to Middle Adolescence. Journal of the American Academy of Child & Adolescent Psychiatry 58, 453–458 (2019).	No subsamples with N<100, or sufficient data for partner concordance not available for this trait, and/or study is irrelevant
Foa, E. B., Steketee, G. & Young, M. C. Agoraphobia: Phenomenological aspects, associated characteristics, and theoretical considerations. Clinical Psychology Review 4, 431–457 (1984).	No subsamples with N<100, or sufficient data for partner concordance not available for this trait, and/or study is irrelevant
Foster, A. D. & Rosenzweig, M. R. Technological change and the distribution of schooling: evidence from green-revolution India. Journal of Development Economics 74, 87–111 (2004).	No subsamples with N<100, or sufficient data for partner concordance not available for this trait, and/or study is irrelevant
Fowler, R. C., Tsuang, M. T. & Cadoret, R. J. Psychiatric illness in the offspring of schizophrenics. Comprehensive Psychiatry 18, 127–134 (1977).	No subsamples with N<100, or sufficient data for partner concordance not available for this trait, and/or study is irrelevant
Franke, P., Barbe, B., Leboyer, M. & Maier, W. Fragile X syndrome. II. Cognitive and behavioral correlates of mutations of the FMR-1 gene. European Psychiatry 11, 233–243 (1996).	No subsamples with N<100, or sufficient data for partner concordance not available for this trait, and/or study is irrelevant
Franks, P., Campbell, T. L. & Shields, C. G. Social relationships and health: The relative roles of family functioning and social support. Social Science & Medicine 34, 779–788 (1992).	No subsamples with N<100, or sufficient data for partner concordance not available for this trait, and/or study is irrelevant
Frans, E. M. et al. Advanced paternal and grandpaternal age and schizophrenia: A three-generation perspective. Schizophrenia Research 133, 120–124 (2011).	No subsamples with N<100, or sufficient data for partner concordance not available for this trait, and/or study is irrelevant
Freedman, D. G. & Gorman, J. Attachment and the transmission of culture—an evolutionary perspective. Journal of Social and Evolutionary Systems 16, 297–329 (1993).	No subsamples with N<100, or sufficient data for partner concordance not available for this trait, and/or study is irrelevant
Fremout, T. et al. Dynamic seed zones to guide climate-smart seed sourcing for tropical dry forest restoration in Colombia. Forest Ecology and Management 490, 119127 (2021).	No subsamples with N<100, or sufficient data for partner concordance not available for this trait, and/or study is irrelevant
Frick, P. J., Kuper, K., Silverthorn, P. & Cotfer, M. Antisocial Behavior, Somatization, and Sensation-Seeking Behavior in Mothers of Clinic-Referred Children. Journal of the American Academy of Child & Adolescent Psychiatry 34, 805–812 (1995).	No subsamples with N<100, or sufficient data for partner concordance not available for this trait, and/or study is irrelevant
Friedlander, Y., Kark, J. D., Fainaru, M., Gotsman, M. & Stein, Y. Aggregation of plasma lipids and lipoproteins in families with and without coronary heart disease. Atherosclerosis 57, 235–247 (1985).	No subsamples with N<100, or sufficient data for partner concordance not available for this trait, and/or study is irrelevant
Fulker, D. W., Eysenck, S. B. G. & Zuckerman, M. A genetic and environmental analysis of sensation seeking. Journal of Research in Personality 14, 261–281 (1980).	No subsamples with N<100, or sufficient data for partner concordance not available for this trait, and/or study is irrelevant
Galbaud du Fort, G. G., Boivin, J.-F. & Kovess, V. Selection bias in the study of spouse similarity for psychiatric morbidity in clinical samples. Comprehensive Psychiatry 34, 424–431 (1993).	No subsamples with N<100, or sufficient data for partner concordance not available for this trait, and/or study is irrelevant
Galovski, T. & Lyons, J. A. Psychological sequelae of combat violence: A review of the impact of PTSD on the veteran’s family and possible interventions. Aggression and Violent Behavior 9, 477–501 (2004).	No subsamples with N<100, or sufficient data for partner concordance not available for this trait, and/or study is irrelevant
Gandini, E. Genetics of affective disorders. Journal of Psychiatric Research 26, 271–277 (1992).	No subsamples with N<100, or sufficient data for partner concordance not available for this trait, and/or study is irrelevant
García-Alcón, A. et al. An exploratory analysis of parental autism traits, age at conception and polygenic background in Autism Spectrum Disorders. Revista de Psiquiatría y Salud Mental (2021) doi:10.1016/j.rpsm.2021.12.001.	No subsamples with N<100, or sufficient data for partner concordance not available for this trait, and/or study is irrelevant
Gaviria, A. Intergenerational mobility, sibling inequality and borrowing constraints. Economics of Education Review 21, 331–340 (2002).	No subsamples with N<100, or sufficient data for partner concordance not available for this trait, and/or study is irrelevant
Gejman, P. V. et al. Manic depressive illness not linked to factor IX region in an independent series of pedigrees. Genomics 8, 648–655 (1990).	No subsamples with N<100, or sufficient data for partner concordance not available for this trait, and/or study is irrelevant
Gelernter, J. et al. D4 Dopamine-Receptor (DRD4) Alleles and Novelty Seeking in Substance-Dependent, Personality-Disorder, and Control Subjects. The American Journal of Human Genetics 61, 1144–1152 (1997).	No subsamples with N<100, or sufficient data for partner concordance not available for this trait, and/or study is irrelevant
Geller, B. et al. Prepubertal and early adolescent bipolarity differentiate from ADHD by manic symptoms, grandiose delusions, ultra-rapid or ultradian cycling. Journal of Affective Disorders 51, 81–91 (1998).	No subsamples with N<100, or sufficient data for partner concordance not available for this trait, and/or study is irrelevant
Geller, D. et al. Examining the Relationship Between Obsessive-Compulsive Disorder and Attention-Deficit/Hyperactivity Disorder in Children and Adolescents: A Familial Risk Analysis. Biological Psychiatry 61, 316–321 (2007).	No subsamples with N<100, or sufficient data for partner concordance not available for this trait, and/or study is irrelevant
Geller, D. et al. Further Evidence for Co-Segregation between Pediatric Obsessive Compulsive Disorder and Attention Deficit Hyperactivity Disorder: A Familial Risk Analysis. Biological Psychiatry 61, 1388–1394 (2007).	No subsamples with N<100, or sufficient data for partner concordance not available for this trait, and/or study is irrelevant
Gershon, E. S., Baron, M. & Leckman, J. F. Genetic models of the transmission of affective disorders. Journal of Psychiatric Research 12, 301–317 (1975).	No subsamples with N<100, or sufficient data for partner concordance not available for this trait, and/or study is irrelevant
Gharrett, A. J. & Smoker, W. W. A perspective on the adaptive importance of genetic infrastructure in salmon populations to ocean ranching in Alaska. Fisheries Research 18, 45–58 (1993).	No subsamples with N<100, or sufficient data for partner concordance not available for this trait, and/or study is irrelevant
Gignac, G. E. & Zajenkowski, M. People tend to overestimate their romantic partner’s intelligence even more than their own. Intelligence 73, 41–51 (2019).	No subsamples with N<100, or sufficient data for partner concordance not available for this trait, and/or study is irrelevant
Gignac, G. E. Socially desirable responding suppresses the association between self-assessed intelligence and task-based intelligence. Intelligence 69, 50–58 (2018).	No subsamples with N<100, or sufficient data for partner concordance not available for this trait, and/or study is irrelevant
Gordon, R. A. Everyday life as an intelligence test: Effects of intelligence and intelligence context. Intelligence 24, 203–320 (1997).	No subsamples with N<100, or sufficient data for partner concordance not available for this trait, and/or study is irrelevant
Gørgens, T., Meng, X. & Vaithianathan, R. Stunting and selection effects of famine: A case study of the Great Chinese Famine. Journal of Development Economics 97, 99–111 (2012).	No subsamples with N<100, or sufficient data for partner concordance not available for this trait, and/or study is irrelevant
Gorwood, P. Chapter 2.1.4 Genetic association studies in behavioral neuroscience. in Techniques in the Behavioral and Neural Sciences (eds. Crusio, W. E. & Gerlai, R. T.) vol. 13 113–121 (Elsevier, 1999).	No subsamples with N<100, or sufficient data for partner concordance not available for this trait, and/or study is irrelevant
Gottschling, J., Hahn, E., Maas, H. & Spinath, F. M. Explaining the relationship between personality and coping with professional demands: Where and why do optimism, self-regulation, and self-efficacy matter? Personality and Individual Differences 100, 49–55 (2016).	No subsamples with N<100, or sufficient data for partner concordance not available for this trait, and/or study is irrelevant
Gourion, D. et al. Neurological soft-signs and minor physical anomalies in schizophrenia: differential transmission within families. Schizophrenia Research 63, 181–187 (2003).	No subsamples with N<100, or sufficient data for partner concordance not available for this trait, and/or study is irrelevant
Grados, M. A. & Mathews, C. A. Latent Class Analysis of Gilles de la Tourette Syndrome Using Comorbidities: Clinical and Genetic Implications. Biological Psychiatry 64, 219–225 (2008).	No subsamples with N<100, or sufficient data for partner concordance not available for this trait, and/or study is irrelevant
Graham, J. & Gaffan, E. A. Fear of water in children and adults: Etiology and familial effects. Behaviour Research and Therapy 35, 91–108 (1997).	No subsamples with N<100, or sufficient data for partner concordance not available for this trait, and/or study is irrelevant
GRAHAM, P. & STEVENSON, J. A Twin Study of Genetic Influences on Behavioral Deviance. Journal of the American Academy of Child Psychiatry 24, 33–41 (1985).	No subsamples with N<100, or sufficient data for partner concordance not available for this trait, and/or study is irrelevant
Greve, A. N. et al. Transmission of intelligence, working memory, and processing speed from parents to their seven-year-old offspring is function specific in families with schizophrenia or bipolar disorder. Schizophrenia Research 246, 195–201 (2022).	No subsamples with N<100, or sufficient data for partner concordance not available for this trait, and/or study is irrelevant
Gritz, E. R., Wellisch, D. K., Siau, J. & Wang, H.-J. Long-Term Effects of Testicular Cancer on Marital Relationships. Psychosomatics 31, 301–312 (1990).	No subsamples with N<100, or sufficient data for partner concordance not available for this trait, and/or study is irrelevant
Grossarth-Maticek, R., Eysenck, H. J. & Vetter, H. The causes and cures of prejudice: An empirical study of the frustration-aggression hypothesis. Personality and Individual Differences 10, 547–558 (1989).	No subsamples with N<100, or sufficient data for partner concordance not available for this trait, and/or study is irrelevant
Gunko, B., Viltsaniuk, O. & Stepaniuk, A. THE PROBLEM OF CO-DEPENDENCE AMONG HIV-INFECTED DRUG-ADDICTED FAMILY MEMBERS. Georgian Med News 87–90 (2019).	No subsamples with N<100, or sufficient data for partner concordance not available for this trait, and/or study is irrelevant
Gupta, S. Impact of volunteering on cognitive decline of the elderly. The Journal of the Economics of Ageing 12, 46–60 (2018).	No subsamples with N<100, or sufficient data for partner concordance not available for this trait, and/or study is irrelevant
Gynther, L. M., Carey, G., Gottesman, I. I. & Vogler, G. P. A twin study of non-alcohol substance abuse. Psychiatry Research 56, 213–220 (1995).	No subsamples with N<100, or sufficient data for partner concordance not available for this trait, and/or study is irrelevant
Haan, J., Terwindt, G. M. & Ferrari, M. D. GENETICS OF MIGRAINE* *All authors are members of the Dutch Migraine Genetics Research Group, Leiden, The Netherlands. (A list of all members is given elsewhere.55). Neurologic Clinics 15, 43–60 (1997).	No subsamples with N<100, or sufficient data for partner concordance not available for this trait, and/or study is irrelevant
Hagnäs, M. J. et al. High Leisure-Time Physical Activity Is Associated With Reduced Risk of Sudden Cardiac Death Among Men With Low Cardiorespiratory Fitness. Canadian Journal of Cardiology 34, 288–294 (2018).	No subsamples with N<100, or sufficient data for partner concordance not available for this trait, and/or study is irrelevant
Hahn, E., Johnson, W. & Spinath, F. M. Beyond the heritability of life satisfaction – The roles of personality and twin-specific influences. Journal of Research in Personality 47, 757–767 (2013).	No subsamples with N<100, or sufficient data for partner concordance not available for this trait, and/or study is irrelevant
Hammen, C. & Compas, B. E. Unmasking unmasked depression in children and adolescents: The problem of comorbidity. Clinical Psychology Review 14, 585–603 (1994).	No subsamples with N<100, or sufficient data for partner concordance not available for this trait, and/or study is irrelevant
Hannigan, L. J. et al. Maternal prenatal depressive symptoms and risk for early-life psychopathology in offspring: genetic analyses in the Norwegian Mother and Child Birth Cohort Study. The Lancet Psychiatry 5, 808–815 (2018).	No subsamples with N<100, or sufficient data for partner concordance not available for this trait, and/or study is irrelevant
Harralson, T. L. & Lawler, K. A. The relationship of parenting styles and social competency to type a behavior in children. Journal of Psychosomatic Research 36, 625–634 (1992).	No subsamples with N<100, or sufficient data for partner concordance not available for this trait, and/or study is irrelevant
Harris, L. J. Chapter 8 Cultural Influences on Handedness: Historical and Contemporary Theory and Evidence. in Advances in Psychology (ed. Coren, S.) vol. 67 195–258 (North-Holland, 1990).	No subsamples with N<100, or sufficient data for partner concordance not available for this trait, and/or study is irrelevant
Hart, W., Richardson, K. & Tortoriello, G. K. Grandiose and vulnerable narcissists disagree about whether others’ vulnerable narcissism is relatable and tolerable. Personality and Individual Differences 134, 143–148 (2018).	No subsamples with N<100, or sufficient data for partner concordance not available for this trait, and/or study is irrelevant
Hartford, K., Wong, C. & Zakaria, D. Randomized controlled trial of a telephone intervention by nurses to provide information and support to patients and their partners after elective coronary artery bypass graft surgery: Effects of anxiety. Heart & Lung 31, 199–206 (2002).	No subsamples with N<100, or sufficient data for partner concordance not available for this trait, and/or study is irrelevant
Hasan, I., Horvath, R. & Mares, J. Finance and wealth inequality. Journal of International Money and Finance 108, 102161 (2020).	No subsamples with N<100, or sufficient data for partner concordance not available for this trait, and/or study is irrelevant
Haugen, P. T., Welsh, D. P. & McNulty, J. K. Empathic accuracy and adolescent romantic relationships. Journal of Adolescence 31, 709–727 (2008).	No subsamples with N<100, or sufficient data for partner concordance not available for this trait, and/or study is irrelevant
Heiden, A. et al. Anticipation in schizophrenia. Schizophrenia Research 35, 25–32 (1999).	No subsamples with N<100, or sufficient data for partner concordance not available for this trait, and/or study is irrelevant
Helgeland, M. I. & Torgersen, S. Developmental antecedents of borderline personality disorder. Comprehensive Psychiatry 45, 138–147 (2004).	No subsamples with N<100, or sufficient data for partner concordance not available for this trait, and/or study is irrelevant
Hemager, N. et al. Neurocognitive heterogeneity in 7-year-old children at familial high risk of schizophrenia or bipolar disorder: The Danish high risk and resilience study - VIA 7. Journal of Affective Disorders 302, 214–223 (2022).	No subsamples with N<100, or sufficient data for partner concordance not available for this trait, and/or study is irrelevant
Hertel, F. R. & Groh-Samberg, O. Class mobility across three generations in the U.S. and Germany. Research in Social Stratification and Mobility 35, 35–52 (2014).	No subsamples with N<100, or sufficient data for partner concordance not available for this trait, and/or study is irrelevant
Heshmati, R., Hoseinifar, J., Rezaeinejad, S. & Miri, M. Sensation Seeking and marital adjustment in handicapped veterans suffering from PTSD. Procedia - Social and Behavioral Sciences 5, 1783–1787 (2010).	No subsamples with N<100, or sufficient data for partner concordance not available for this trait, and/or study is irrelevant
Heslop-Harrison, J. Forty Years of Genecology. in Advances in Ecological Research (ed. Cragg, J. B.) vol. 2 159–247 (Academic Press, 1964).	No subsamples with N<100, or sufficient data for partner concordance not available for this trait, and/or study is irrelevant
Heydari, A., Sharifi, M. & Moghaddam, A. B. Family participation in the care of older adult patients admitted to the intensive care unit: A scoping review. Geriatric Nursing 41, 474–484 (2020).	No subsamples with N<100, or sufficient data for partner concordance not available for this trait, and/or study is irrelevant
HILL, S. Y. & HRUSKA, D. R. Childhood Psychopathology in Families with Multigenerational Alcoholism. Journal of the American Academy of Child & Adolescent Psychiatry 31, 1024–1030 (1992).	No subsamples with N<100, or sufficient data for partner concordance not available for this trait, and/or study is irrelevant
Hill, S. Y. & Steinhauer, S. R. Postural sway in children from pedigrees exhibiting a high density of alcoholism. Biological Psychiatry 33, 313–325 (1993).	No subsamples with N<100, or sufficient data for partner concordance not available for this trait, and/or study is irrelevant
Hill, S. Y., Muka, D., Steinhauer, S. & Locke, J. P300 amplitude decrements in children from families of alcoholic female probands. Biological Psychiatry 38, 622–632 (1995).	No subsamples with N<100, or sufficient data for partner concordance not available for this trait, and/or study is irrelevant
Hill, S. Y., Tessner, K. D. & McDermott, M. D. Psychopathology in offspring from families of alcohol dependent female probands: A prospective study. Journal of Psychiatric Research 45, 285–294 (2011).	No subsamples with N<100, or sufficient data for partner concordance not available for this trait, and/or study is irrelevant
Hill, S. Y., Yuan, H. & Locke, J. Path analysis of P300 amplitude of individuals from families at high and low risk for developing alcoholism. Biological Psychiatry 45, 346–359 (1999).	No subsamples with N<100, or sufficient data for partner concordance not available for this trait, and/or study is irrelevant
Hill, S. Y., Zubin, J. & Steinhauer, S. R. Personality resemblance in relatives of male alcoholics: A comparison with families of male control cases. Biological Psychiatry 27, 1305–1322 (1990).	No subsamples with N<100, or sufficient data for partner concordance not available for this trait, and/or study is irrelevant
Hjalmarsson, R. & Lindquist, M. J. The origins of intergenerational associations in crime: Lessons from Swedish adoption data. Labour Economics 20, 68–81 (2013).	No subsamples with N<100, or sufficient data for partner concordance not available for this trait, and/or study is irrelevant
Ho, M. A., Price, C., King, C. K., Virtue, P. & Byrne, M. Effects of ocean warming and acidification on fertilization in the Antarctic echinoid Sterechinus neumayeri across a range of sperm concentrations. Marine Environmental Research 90, 136–141 (2013).	No subsamples with N<100, or sufficient data for partner concordance not available for this trait, and/or study is irrelevant
Hodgins, S., Tiihonen, J. & Ross, D. The consequences of Conduct Disorder for males who develop schizophrenia: Associations with criminality, aggressive behavior, substance use, and psychiatric services. Schizophrenia Research 78, 323–335 (2005).	No subsamples with N<100, or sufficient data for partner concordance not available for this trait, and/or study is irrelevant
Hooley, J. M. & Gotlib, I. H. A diathesis-stress conceptualization of expressed emotion and clinical outcome. Applied and Preventive Psychology 9, 135–151 (2000).	No subsamples with N<100, or sufficient data for partner concordance not available for this trait, and/or study is irrelevant
Hopfer, C. J., Stallings, M. C., Hewitt, J. K. & Crowley, T. J. Family Transmission of Marijuana Use, Abuse, and Dependence. Journal of the American Academy of Child & Adolescent Psychiatry 42, 834–841 (2003).	No subsamples with N<100, or sufficient data for partner concordance not available for this trait, and/or study is irrelevant
Hosie, A. M., Fromont, J., Munyard, K., Wilson, N. G. & Jones, D. S. Surveying keratose sponges (Porifera, demospongiae, Dictyoceratida) reveals hidden diversity of host specialist barnacles (Crustacea, Cirripedia, Balanidae). Molecular Phylogenetics and Evolution 161, 107179 (2021).	No subsamples with N<100, or sufficient data for partner concordance not available for this trait, and/or study is irrelevant
Howe, L. J. et al. Within-sibship genome-wide association analyses decrease bias in estimates of direct genetic effects. Nat Genet 54, 581–592 (2022).	No subsamples with N<100, or sufficient data for partner concordance not available for this trait, and/or study is irrelevant
Hsieh, M.-H. et al. Spousal Concordance and Cross-Disorder Concordance of Mental Disorders: A Nationwide Cohort Study. Psychiatry Investig 19, 788–794 (2022).	No subsamples with N<100, or sufficient data for partner concordance not available for this trait, and/or study is irrelevant
HUDZIAK, J. J. et al. Latent Class and Factor Analysis of DSM-IV ADHD: A Twin Study of Female Adolescents. Journal of the American Academy of Child & Adolescent Psychiatry 37, 848–857 (1998).	No subsamples with N<100, or sufficient data for partner concordance not available for this trait, and/or study is irrelevant
Huebener, M. Life expectancy and parental education. Social Science & Medicine 232, 351–365 (2019).	No subsamples with N<100, or sufficient data for partner concordance not available for this trait, and/or study is irrelevant
Hughes, D. C., Turnbull, J. E. & Blazer, D. G. Family history of psychiatric disorder and low self-confidence: Predictors of depressive symptoms at 12-month follow-up. Journal of Affective Disorders 25, 197–212 (1992).	No subsamples with N<100, or sufficient data for partner concordance not available for this trait, and/or study is irrelevant
Hur, Y.-M., Jr, T. J. B. & Lykken, D. T. Genetic and environmental influence on morningness–eveningnessfn2fn2Part of the material reported here was presented at the 27th annual meeting of the Behavior Genetics Association. Personality and Individual Differences 25, 917–925 (1998).	No subsamples with N<100, or sufficient data for partner concordance not available for this trait, and/or study is irrelevant
Hurley, M. A., Matthiessen, P. & Pickering, A. D. A model for environmental sex reversal in fish. Journal of Theoretical Biology 227, 159–165 (2004).	No subsamples with N<100, or sufficient data for partner concordance not available for this trait, and/or study is irrelevant
Hutchings, J. A. The threat of extinction to native populations experiencing spawning intrusions by cultured Atlantic salmon. Aquaculture 98, 119–132 (1991).	No subsamples with N<100, or sufficient data for partner concordance not available for this trait, and/or study is irrelevant
Iacono, W. G., Malone, S. M. & McGue, M. Substance use disorders, externalizing psychopathology, and P300 event-related potential amplitude. International Journal of Psychophysiology 48, 147–178 (2003).	No subsamples with N<100, or sufficient data for partner concordance not available for this trait, and/or study is irrelevant
Ihrig, A. et al. Couples coping with advanced prostate cancer: An explorative study on treatment decision making, mental deterioration, partnership, and psychological burden. Urologic Oncology: Seminars and Original Investigations 40, 58.e17-58.e25 (2022).	No subsamples with N<100, or sufficient data for partner concordance not available for this trait, and/or study is irrelevant
Ijichi, S. et al. For others: Epistasis and the evolutionary survival of an extreme tail of the quantitative distribution of autistic assets. Medical Hypotheses 70, 515–521 (2008).	No subsamples with N<100, or sufficient data for partner concordance not available for this trait, and/or study is irrelevant
Ijichi, S. et al. Hypothetical novel simulations to explain the evolutionary survival of the hypo-reproductive extreme tail in the complex human diversity. Biosystems 204, 104393 (2021).	No subsamples with N<100, or sufficient data for partner concordance not available for this trait, and/or study is irrelevant
Ingraham, L. J. & Chan, T. F. Is there psychopathology in the coparents of schizophrenic adoptees’ half-siblings? Psychol Rep 79, 1296–1298 (1996).	No subsamples with N<100, or sufficient data for partner concordance not available for this trait, and/or study is irrelevant
James Anthony, E. The developmental precursors of adult schizophrenia. Journal of Psychiatric Research 6, 293–316 (1968).	No subsamples with N<100, or sufficient data for partner concordance not available for this trait, and/or study is irrelevant
James, E. A. & Ashburner, G. R. Intraspecific variation in Astelia australiana (Liliaceae) and implications for the conservation of this Australian species. Biological Conservation 82, 253–261 (1997).	No subsamples with N<100, or sufficient data for partner concordance not available for this trait, and/or study is irrelevant
James, N. M. & Chapman, C. J. A genetic study of bipolar affective disorder. Br J Psychiatry 126, 449–456 (1975).	No subsamples with N<100, or sufficient data for partner concordance not available for this trait, and/or study is irrelevant
Jasso, G. Migration and stratification. Social Science Research 40, 1292–1336 (2011).	No subsamples with N<100, or sufficient data for partner concordance not available for this trait, and/or study is irrelevant
Jáuregui Lobera, I. & Bolaños Ríos, P. Disgust sensitivity and eating behaviour. Revista Española de Nutrición Humana y Dietética 15, 4–9 (2011).	No subsamples with N<100, or sufficient data for partner concordance not available for this trait, and/or study is irrelevant
Jenkins, T. & Dunn, D. S. 10 - Haematological Genetics in the Tropics: Part 1: Tropical Africa. Clinics in Haematology 10, 1029–1050 (1981).	No subsamples with N<100, or sufficient data for partner concordance not available for this trait, and/or study is irrelevant
Jensen, A. R. A Theory of Primary and Secondary Familial Mental Retardation. in International Review of Research in Mental Retardation (ed. Ellis, N. R.) vol. 4 33–105 (Academic Press, 1970).	No subsamples with N<100, or sufficient data for partner concordance not available for this trait, and/or study is irrelevant
Jern, P. et al. Preliminary Evidence for an Association Between Variants of the Catechol-O-Methyltransferase (COMT) Gene and Premature Ejaculation. The Journal of Sexual Medicine 14, 1558–1565 (2017).	No subsamples with N<100, or sufficient data for partner concordance not available for this trait, and/or study is irrelevant
Jester, J. M. et al. Intergenerational transmission of neuropsychological executive functioning. Brain and Cognition 70, 145–153 (2009).	No subsamples with N<100, or sufficient data for partner concordance not available for this trait, and/or study is irrelevant
Jiang, W., Lu, Y. & Xie, H. Education and mental health: Evidence and mechanisms. Journal of Economic Behavior & Organization 180, 407–437 (2020).	No subsamples with N<100, or sufficient data for partner concordance not available for this trait, and/or study is irrelevant
Joelsson, P. et al. Parental psychopathology and offspring attention-deficit/hyperactivity disorder in a nationwide sample. Journal of Psychiatric Research 94, 124–130 (2017).	No subsamples with N<100, or sufficient data for partner concordance not available for this trait, and/or study is irrelevant
Johnson, B. A. et al. Familial Aggregation of Adolescent Personality Disorders. Journal of the American Academy of Child & Adolescent Psychiatry 34, 798–804 (1995).	No subsamples with N<100, or sufficient data for partner concordance not available for this trait, and/or study is irrelevant
Johnson, G. F. S., Hunt, G. E., Robertson, S. & Doran, T. J. A linkage study of manic-depressive disorder with HLA antigens, blood groups, serum proteins and red cell enzymes. Journal of Affective Disorders 3, 43–58 (1981).	No subsamples with N<100, or sufficient data for partner concordance not available for this trait, and/or study is irrelevant
Johnson, W., McGue, M. & Iacono, W. G. How parents influence school grades: Hints from a sample of adoptive and biological families. Learning and Individual Differences 17, 201–219 (2007).	No subsamples with N<100, or sufficient data for partner concordance not available for this trait, and/or study is irrelevant
Josephs, L. et al. Be yourself: Authenticity as a long-term mating strategy. Personality and Individual Differences 143, 118–127 (2019).	No subsamples with N<100, or sufficient data for partner concordance not available for this trait, and/or study is irrelevant
Jurj, A. L. et al. Spousal correlations for lifestyle factors and selected diseases in Chinese couples. Annals of Epidemiology 16, 285–291 (2006).	No subsamples with N<100, or sufficient data for partner concordance not available for this trait, and/or study is irrelevant
Kadioglu, Z. O., Kacar, S., Eroglu, A., Guven, B. & Tilif, S. Dyadic Adjustment and Psychological Concordance of Kidney Transplant Recipients and Donors after Spousal Transplantation. Transplantation Proceedings 44, 1608–1613 (2012).	No subsamples with N<100, or sufficient data for partner concordance not available for this trait, and/or study is irrelevant
Kalmijn, M. Intergenerational transmission of health behaviors in a changing demographic context: The case of smoking and alcohol consumption. Social Science & Medicine 296, 114736 (2022).	No subsamples with N<100, or sufficient data for partner concordance not available for this trait, and/or study is irrelevant
Kang, S., Kim, M. & Won, C. W. Spousal Concordance of Physical Frailty in Older Korean Couples. Int J Environ Res Public Health 17, 4574 (2020).	No subsamples with N<100, or sufficient data for partner concordance not available for this trait, and/or study is irrelevant
Karam, E. G. et al. Prevalence and treatment of mental disorders in Lebanon: a national epidemiological survey. The Lancet 367, 1000–1006 (2006).	No subsamples with N<100, or sufficient data for partner concordance not available for this trait, and/or study is irrelevant
Karavani, E. et al. Screening Human Embryos for Polygenic Traits Has Limited Utility. Cell 179, 1424-1435.e8 (2019).	No subsamples with N<100, or sufficient data for partner concordance not available for this trait, and/or study is irrelevant
Karlin, S. & Carmelli, D. Evolutionary aspects and sensitivity studies of some major gene models. Journal of Theoretical Biology 75, 197–222 (1978).	No subsamples with N<100, or sufficient data for partner concordance not available for this trait, and/or study is irrelevant
Kashani, J. H., Burk, J. P., Horwitz, B. & Reid, J. C. Differential effect of subtype of parental major affective disorder on children. Psychiatry Research 15, 195–204 (1985).	No subsamples with N<100, or sufficient data for partner concordance not available for this trait, and/or study is irrelevant
Kashdan, T. B., Ferssizidis, P., Farmer, A. S., Adams, L. M. & McKnight, P. E. Failure to capitalize on sharing good news with romantic partners: Exploring positivity deficits of socially anxious people with self-reports, partner-reports, and behavioral observations. Behaviour Research and Therapy 51, 656–668 (2013).	No subsamples with N<100, or sufficient data for partner concordance not available for this trait, and/or study is irrelevant
Kasl, S. V. & Cobb, S. The intrafamilial transmission of rheumatoid arthritis—V: Differences between rheumatoid arthritics and controls on selected personality variables. Journal of Chronic Diseases 22, 239–258 (1969).	No subsamples with N<100, or sufficient data for partner concordance not available for this trait, and/or study is irrelevant
Kato, T., Winokur, G., McMahon, F. J., DePaulo, J. R. & Crowe, R. R. Quantitative analysis of leukocyte mitochondrial DNA deletion in affective disorders. Biological Psychiatry 42, 311–316 (1997).	No subsamples with N<100, or sufficient data for partner concordance not available for this trait, and/or study is irrelevant
Kavaliers, M., Colwell, D. D. & Choleris, E. Parasites and behavior: an ethopharmacological analysis and biomedical implications. Neuroscience & Biobehavioral Reviews 23, 1037–1045 (1999).	No subsamples with N<100, or sufficient data for partner concordance not available for this trait, and/or study is irrelevant
Keiner, G. I., Miller, I. W., Epstein, N. B., Bishop, D. S. & Fruzzetti, A. E. Family functioning and the course of major depression. Comprehensive Psychiatry 28, 54–64 (1987).	No subsamples with N<100, or sufficient data for partner concordance not available for this trait, and/or study is irrelevant
Kendler, K. S. et al. Genetic and environmental factors in the aetiology of menstrual, premenstrual and neurotic symptoms: a population-based twin study. Psychol Med 22, 85–100 (1992).	No subsamples with N<100, or sufficient data for partner concordance not available for this trait, and/or study is irrelevant
Kendler, K. S. et al. The structure of schizotypy: A pilot multitrait twin study. Psychiatry Research 36, 19–36 (1991).	No subsamples with N<100, or sufficient data for partner concordance not available for this trait, and/or study is irrelevant
Kendler, K. S., Gardner, C. O. & Prescott, C. A. Religion, psychopathology, and substance use and abuse; a multimeasure, genetic-epidemiologic study. Am J Psychiatry 154, 322–329 (1997).	No subsamples with N<100, or sufficient data for partner concordance not available for this trait, and/or study is irrelevant
Kendler, K. S., Lönn, S. L., Sundquist, J. & Sundquist, K. The causal nature of the association between resting pulse in late adolescence and risk for internalizing and externalizing disorders: a co-relative analysis in a national male Swedish sample. Psychol Med 51, 1822–1828 (2021).	No subsamples with N<100, or sufficient data for partner concordance not available for this trait, and/or study is irrelevant
Kenny, D. A. & La Voie, L. The Social Relations Model. in Advances in Experimental Social Psychology (ed. Berkowitz, L.) vol. 18 141–182 (Academic Press, 1984).	No subsamples with N<100, or sufficient data for partner concordance not available for this trait, and/or study is irrelevant
Kessler, R. C., Molnar, B. E., Feurer, I. D. & Appelbaum, M. Patterns and mental health predictors of domestic violence in the United States: Results from the National Comorbidity Survey. International Journal of Law and Psychiatry 24, 487–508 (2001).	No subsamples with N<100, or sufficient data for partner concordance not available for this trait, and/or study is irrelevant
Keys, A. & Blackburn, H. Background of the patient with coronary heart disease. Progress in Cardiovascular Diseases 6, 14–44 (1963).	No subsamples with N<100, or sufficient data for partner concordance not available for this trait, and/or study is irrelevant
Khachadourian, V., Zaks, N., Lin, E., Reichenberg, A. & Janecka, M. Advanced paternal age and risk of schizophrenia in offspring – Review of epidemiological findings and potential mechanisms. Schizophrenia Research 233, 72–79 (2021).	No subsamples with N<100, or sufficient data for partner concordance not available for this trait, and/or study is irrelevant
Khati, I. et al. What distinguishes successful from unsuccessful tobacco smoking cessation? Data from a study of young adults (TEMPO). Preventive Medicine Reports 2, 679–685 (2015).	No subsamples with N<100, or sufficient data for partner concordance not available for this trait, and/or study is irrelevant
Khouri, P. J. Atypical psychosis in relation to the schizophrenia spectrum: Report of a family and review of the literature. Comprehensive Psychiatry 18, 111–118 (1977).	No subsamples with N<100, or sufficient data for partner concordance not available for this trait, and/or study is irrelevant
Khundrakpam, B. S., Lewis, J. D., Zhao, L., Chouinard-Decorte, F. & Evans, A. C. Brain connectivity in normally developing children and adolescents. NeuroImage 134, 192–203 (2016).	No subsamples with N<100, or sufficient data for partner concordance not available for this trait, and/or study is irrelevant
Kinney, D. K. et al. Thought disorder in schizophrenic and control adoptees and their relatives. Arch Gen Psychiatry 54, 475–479 (1997).	No subsamples with N<100, or sufficient data for partner concordance not available for this trait, and/or study is irrelevant
Kirillova, G. P., Vanyukov, M. M., Kirisci, L. & Reynolds, M. Physical maturation, peer environment, and the ontogenesis of substance use disorders. Psychiatry Research 158, 43–53 (2008).	No subsamples with N<100, or sufficient data for partner concordance not available for this trait, and/or study is irrelevant
Kirisci, L., Tarter, R. E., Reynolds, M. & Vanyukov, M. Individual differences in childhood neurobehavior disinhibition predict decision to desist substance use during adolescence and substance use disorder in young adulthood: A prospective study. Addictive Behaviors 31, 686–696 (2006).	No subsamples with N<100, or sufficient data for partner concordance not available for this trait, and/or study is irrelevant
Klein, R. H. & Nimorwicz, P. Psychosocial aspects of hemophilia in families: 1. Assessment strategies and instruments. Clinical Psychology Review 2, 153–169 (1982).	No subsamples with N<100, or sufficient data for partner concordance not available for this trait, and/or study is irrelevant
Klein, S. R., Renshaw, K. D. & Curby, T. W. Emotion Regulation and Perceptions of Hostile and Constructive Criticism in Romantic Relationships. Behavior Therapy 47, 143–154 (2016).	No subsamples with N<100, or sufficient data for partner concordance not available for this trait, and/or study is irrelevant
Kleiner, L. & Marshall, W. L. Relationship difficulties and agoraphobia. Clinical Psychology Review 5, 581–595 (1985).	No subsamples with N<100, or sufficient data for partner concordance not available for this trait, and/or study is irrelevant
Kline, P. & Barrett, P. The factors in personality questionnaires among normal subjects. Advances in Behaviour Research and Therapy 5, 141–202 (1983).	No subsamples with N<100, or sufficient data for partner concordance not available for this trait, and/or study is irrelevant
Krabbendam, L., Myin-Germeys, I., Hanssen, M. & van Os, J. Familial covariation of the subclinical psychosis phenotype and verbal fluency in the general population. Schizophrenia Research 74, 37–41 (2005).	No subsamples with N<100, or sufficient data for partner concordance not available for this trait, and/or study is irrelevant
Kremer, H. P. H. What’s wrong with Tourette Syndrome? Parkinsonism & Related Disorders 13, S385–S386 (2007).	No subsamples with N<100, or sufficient data for partner concordance not available for this trait, and/or study is irrelevant
KUPERMAN, S., BEEGHLY, J. H. L., BURNS, T. L. & TSAI, L. Y. Serotonin Relationships of Autistic Probands and Their First-Degree Relatives. Journal of the American Academy of Child Psychiatry 24, 186–190 (1985).	No subsamples with N<100, or sufficient data for partner concordance not available for this trait, and/or study is irrelevant
LaBuda, M. C., Svikis, D. S. & Pickens, R. W. Twin closeness and co-twin risk for substance use disorders: assessing the impact of the equal environment assumption. Psychiatry Research 70, 155–164 (1997).	No subsamples with N<100, or sufficient data for partner concordance not available for this trait, and/or study is irrelevant
Lamb, D. J. et al. Heritability of Anxious-Depressive and Withdrawn Behavior: Age-Related Changes During Adolescence. Journal of the American Academy of Child & Adolescent Psychiatry 49, 248–255 (2010).	No subsamples with N<100, or sufficient data for partner concordance not available for this trait, and/or study is irrelevant
Lambert, D. M. Mate recognition in members of the Drosophila nasuta complex. Animal Behaviour 30, 438–443 (1982).	No subsamples with N<100, or sufficient data for partner concordance not available for this trait, and/or study is irrelevant
Lambregtse-van den Berg, M. P. et al. Early childhood aggressive behaviour: Negative interactions with paternal antisocial behaviour and maternal postpartum depressive symptoms across two international cohorts. European Psychiatry 54, 77–84 (2018).	No subsamples with N<100, or sufficient data for partner concordance not available for this trait, and/or study is irrelevant
Larkby, C. A., Goldschmidt, L., Hanusa, B. H. & Day, N. L. Prenatal Alcohol Exposure Is Associated With Conduct Disorder in Adolescence: Findings From a Birth Cohort. Journal of the American Academy of Child & Adolescent Psychiatry 50, 262–271 (2011).	No subsamples with N<100, or sufficient data for partner concordance not available for this trait, and/or study is irrelevant
LaRoche, C. Children of Parents with Major Affective Disorders: A Review of the Past 5 Years. Psychiatric Clinics of North America 12, 919–932 (1989).	No subsamples with N<100, or sufficient data for partner concordance not available for this trait, and/or study is irrelevant
Latkin, C. A., Curry, A. D., Hua, W. & Davey, M. A. Direct and Indirect Associations of Neighborhood Disorder With Drug Use and High-Risk Sexual Partners. American Journal of Preventive Medicine 32, S234–S241 (2007).	No subsamples with N<100, or sufficient data for partner concordance not available for this trait, and/or study is irrelevant
Laurent, H. K. et al. HPA regulation and dating couples’ behaviors during conflict: Gender-specific associations and cross-partner interactions. Physiology & Behavior 118, 218–226 (2013).	No subsamples with N<100, or sufficient data for partner concordance not available for this trait, and/or study is irrelevant
Lavori, P. W., Keller, M. B., Beardslee, W. R. & Dorer, D. J. Affective disorder in childhood: separating the familial component of risk from individual characteristics of children. Journal of Affective Disorders 15, 303–311 (1988).	No subsamples with N<100, or sufficient data for partner concordance not available for this trait, and/or study is irrelevant
Lawrie, S. M. et al. Brain structure, genetic liability, and psychotic symptoms in subjects at high risk of developing schizophrenia. Biological Psychiatry 49, 811–823 (2001).	No subsamples with N<100, or sufficient data for partner concordance not available for this trait, and/or study is irrelevant
Leboyer, M. et al. Age at onset and gender resemblance in bipolar siblings. Psychiatry Research 81, 125–131 (1998).	No subsamples with N<100, or sufficient data for partner concordance not available for this trait, and/or study is irrelevant
Leboyer, M. et al. Clinical subtypes and age at onset in schizophrenic siblings. Psychiatry Research 41, 107–114 (1992).	No subsamples with N<100, or sufficient data for partner concordance not available for this trait, and/or study is irrelevant
Lee, J. & Smith, J. P. Explanations for Education Gradients in Depression: The Case of Korea. Res Aging 33, 551–575 (2011).	No subsamples with N<100, or sufficient data for partner concordance not available for this trait, and/or study is irrelevant
Lee, J. J., McGue, M., Iacono, W. G., Michael, A. M. & Chabris, C. F. The causal influence of brain size on human intelligence: Evidence from within-family phenotypic associations and GWAS modeling. Intelligence 75, 48–58 (2019).	No subsamples with N<100, or sufficient data for partner concordance not available for this trait, and/or study is irrelevant
Lee, J. K. et al. Effect of Trinucleotide Repeats in the Huntington’s Gene on Intelligence. EBioMedicine 31, 47–53 (2018).	No subsamples with N<100, or sufficient data for partner concordance not available for this trait, and/or study is irrelevant
Lee, S. H., Wray, N. R., Goddard, M. E. & Visscher, P. M. Estimating Missing Heritability for Disease from Genome-wide Association Studies. The American Journal of Human Genetics 88, 294–305 (2011).	No subsamples with N<100, or sufficient data for partner concordance not available for this trait, and/or study is irrelevant
Leider, S. A., Hulett, P. L., Loch, J. J. & Chilcote, M. W. Electrophoretic comparison of the reproductive success of naturally spawning transplanted and wild steelhead trout through the returning adult stage. Aquaculture 88, 239–252 (1990).	No subsamples with N<100, or sufficient data for partner concordance not available for this trait, and/or study is irrelevant
Lenzenweger, M. F. & Moldin, S. O. Discerning the latent structure of hypothetical psychosis proneness through admixture analysis. Psychiatry Research 33, 243–257 (1990).	No subsamples with N<100, or sufficient data for partner concordance not available for this trait, and/or study is irrelevant
Leonard, N. R., Gwadz, M. V., Cleland, C. M., Vekaria, P. C. & Ferns, B. Maternal substance use and HIV status: Adolescent risk and resilience. Journal of Adolescence 31, 389–405 (2008).	No subsamples with N<100, or sufficient data for partner concordance not available for this trait, and/or study is irrelevant
Leslie, B. & Morgan, M. Soulmates, compatibility and intimacy: Allied discursive resources in the struggle for relationship satisfaction in the new millennium. New Ideas in Psychology 29, 10–23 (2011).	No subsamples with N<100, or sufficient data for partner concordance not available for this trait, and/or study is irrelevant
Letzring, T. D. & Noftle, E. E. Predicting relationship quality from self-verification of broad personality traits among romantic couples. Journal of Research in Personality 44, 353–362 (2010).	No subsamples with N<100, or sufficient data for partner concordance not available for this trait, and/or study is irrelevant
Levinson, D. F. Chapter 5.1 sychiatric genetics current perspective. in Techniques in the Behavioral and Neural Sciences (eds. Crusio, W. E. & Gerlai, R. T.) vol. 13 753–772 (Elsevier, 1999).	No subsamples with N<100, or sufficient data for partner concordance not available for this trait, and/or study is irrelevant
Levkovitz, Y., Lamy, D., Ternochiano, P., Treves, I. & Fennig, S. Perception of dyadic relationship and emotional states in patients with affective disorder. Journal of Affective Disorders 75, 19–28 (2003).	No subsamples with N<100, or sufficient data for partner concordance not available for this trait, and/or study is irrelevant
Lichtenstein, P. et al. Common genetic determinants of schizophrenia and bipolar disorder in Swedish families: a population-based study. The Lancet 373, 234–239 (2009).	No subsamples with N<100, or sufficient data for partner concordance not available for this trait, and/or study is irrelevant
Lichter, D. T. & Carmalt, J. H. Religion and marital quality among low-income couples. Social Science Research 38, 168–187 (2009).	No subsamples with N<100, or sufficient data for partner concordance not available for this trait, and/or study is irrelevant
Lichter, D. T., Qian, Z. & Song, H. Gender, union formation, and assortative mating among older women. Social Science Research 103, 102656 (2022).	No subsamples with N<100, or sufficient data for partner concordance not available for this trait, and/or study is irrelevant
Liepmann, H. The impact of a negative labor demand shock on fertility – Evidence from the fall of the Berlin Wall. Labour Economics 54, 210–224 (2018).	No subsamples with N<100, or sufficient data for partner concordance not available for this trait, and/or study is irrelevant
Lilienfeld, S. O. The association between Antisocial Personality and Somatization Disorders: A review and integration of theoretical models. Clinical Psychology Review 12, 641–662 (1992).	No subsamples with N<100, or sufficient data for partner concordance not available for this trait, and/or study is irrelevant
Liu, H. & Guo, G. Opportunities and challenges of big data for the social sciences: The case of genomic data. Social Science Research 59, 13–22 (2016).	No subsamples with N<100, or sufficient data for partner concordance not available for this trait, and/or study is irrelevant
Liu, H. Genetic architecture of socioeconomic outcomes: Educational attainment, occupational status, and wealth. Social Science Research 82, 137–147 (2019).	No subsamples with N<100, or sufficient data for partner concordance not available for this trait, and/or study is irrelevant
LIVINGSTON, R. Children of People with Somatization Disorder. Journal of the American Academy of Child & Adolescent Psychiatry 32, 536–544 (1993).	No subsamples with N<100, or sufficient data for partner concordance not available for this trait, and/or study is irrelevant
Loas, G. Vulnerability to depression: A model centered on anhedonia. Journal of Affective Disorders 41, 39–53 (1996).	No subsamples with N<100, or sufficient data for partner concordance not available for this trait, and/or study is irrelevant
Loeber, R. Development and risk factors of juvenile antisocial behavior and delinquency. Clinical Psychology Review 10, 1–41 (1990).	No subsamples with N<100, or sufficient data for partner concordance not available for this trait, and/or study is irrelevant
Loehlin, J. C., Neiderhiser, J. M. & Reiss, D. The behavior genetics of personality and the NEAD study. Journal of Research in Personality 37, 373–387 (2003).	No subsamples with N<100, or sufficient data for partner concordance not available for this trait, and/or study is irrelevant
Loftus, J., DeLisi, L. E. & Crow, T. J. Familial associations of subsyndromes of psychosis in affected sibling pairs with schizophrenia and schizoaffective disorder. Psychiatry Research 80, 101–111 (1998).	No subsamples with N<100, or sufficient data for partner concordance not available for this trait, and/or study is irrelevant
Lopez, M. D., Sumerford, D. V. & Lewis, L. C. Effects of infection with Nosema pyrausta on survival and development of offspring of laboratory selected Bt-resistant and Bt-susceptible European corn borers. Journal of Invertebrate Pathology 105, 248–253 (2010).	No subsamples with N<100, or sufficient data for partner concordance not available for this trait, and/or study is irrelevant
Loveland, R. E. & Botton, M. L. Size dimorphism and the mating system in horseshoe crabs Limulus polyphemis L. Animal Behaviour 44, 907–916 (1992).	No subsamples with N<100, or sufficient data for partner concordance not available for this trait, and/or study is irrelevant
Low, N., Cui, L. & Merikangas, K. R. Spousal concordance for substance use and anxiety disorders. Journal of psychiatric research 41, 942–951 (2007).	No subsamples with N<100, or sufficient data for partner concordance not available for this trait, and/or study is irrelevant
Lowther, C. et al. Delineating the 15q13.3 microdeletion phenotype: a case series and comprehensive review of the literature. Genetics in Medicine 17, 149–157 (2015).	No subsamples with N<100, or sufficient data for partner concordance not available for this trait, and/or study is irrelevant
Lu, W.-H., Chiou, S.-T., Chen, L.-K. & Hsiao, F.-Y. Functional and Mental Health Outcomes of the Joint Effects of Spousal Health: The Potential Threats of “Concordant Frailty”. Journal of the American Medical Directors Association 17, 324–330 (2016).	No subsamples with N<100, or sufficient data for partner concordance not available for this trait, and/or study is irrelevant
LUNDBERG, U. Stress and Type A Behavior in Children. Journal of the American Academy of Child Psychiatry 25, 771–778 (1986).	No subsamples with N<100, or sufficient data for partner concordance not available for this trait, and/or study is irrelevant
Lyons, M. & Witcher, M. Birds of odd feather flock together? Assortative partner preferences, and attractiveness of schizotypy in long and short term partners. Personality and Individual Differences 138, 385–388 (2019).	No subsamples with N<100, or sufficient data for partner concordance not available for this trait, and/or study is irrelevant
Macintyre, S. The patterning of health by social position in contemporary Britain: Directions for sociological research. Social Science & Medicine 23, 393–415 (1986).	No subsamples with N<100, or sufficient data for partner concordance not available for this trait, and/or study is irrelevant
MACLEAN, J. E. et al. Familial Factors Influence Level of Functioning in Pervasive Developmental Disorder. Journal of the American Academy of Child & Adolescent Psychiatry 38, 746–753 (1999).	No subsamples with N<100, or sufficient data for partner concordance not available for this trait, and/or study is irrelevant
Madley-Dowd, P., Rai, D., Zammit, S. & Heron, J. Simulations and directed acyclic graphs explained why assortative mating biases the prenatal negative control design. Journal of Clinical Epidemiology 118, 9–17 (2020).	No subsamples with N<100, or sufficient data for partner concordance not available for this trait, and/or study is irrelevant
Maes, H. H. et al. Assortative mating for major psychiatric diagnoses in two population-based samples. Psychol Med 28, 1389–1401 (1998).	No subsamples with N<100, or sufficient data for partner concordance not available for this trait, and/or study is irrelevant
Maier, W. et al. Continuity and discontinuity of affective disorders and schizophrenia: results of a controlled family study. Archives of General Psychiatry 50, 871–883 (1993).	No subsamples with N<100, or sufficient data for partner concordance not available for this trait, and/or study is irrelevant
Maier, W. et al. Genetic relationship between dopamine transporter gene and schizophrenia: linkage and association. Schizophrenia Research 20, 175–180 (1996).	No subsamples with N<100, or sufficient data for partner concordance not available for this trait, and/or study is irrelevant
Maïga, H. et al. Role of nutritional reserves and body size in Anopheles gambiae males mating success. Acta Tropica 132, S102–S107 (2014).	No subsamples with N<100, or sufficient data for partner concordance not available for this trait, and/or study is irrelevant
Main, A. R. Ecology, Systematics and Evolution of Australian Frogs. in Advances in Ecological Research (ed. Cragg, J. B.) vol. 5 37–86 (Academic Press, 1968).	No subsamples with N<100, or sufficient data for partner concordance not available for this trait, and/or study is irrelevant
Maisto, S. A., McKay, J. R. & O’farrell, T. J. Relapse precipitants and behavioral marital therapy. Addictive Behaviors 20, 383–393 (1995).	No subsamples with N<100, or sufficient data for partner concordance not available for this trait, and/or study is irrelevant
Maisto, S. A., O’Farrell, T. J., McKay, J. R., Connors, G. J. & Pelcovits, M. Alcoholic and spouse concordance on attributions about relapse to drinking. Journal of Substance Abuse Treatment 5, 179–181 (1988).	No subsamples with N<100, or sufficient data for partner concordance not available for this trait, and/or study is irrelevant
Malone, S. M., McGue, M. & Iacono, W. G. What can time-frequency and phase coherence measures tell us about the genetic basis of P3 amplitude? International Journal of Psychophysiology 115, 40–56 (2017).	No subsamples with N<100, or sufficient data for partner concordance not available for this trait, and/or study is irrelevant
Maneta, E. K., Cohen, S., Schulz, M. S. & Waldinger, R. J. Linkages between childhood emotional abuse and marital satisfaction: The mediating role of empathic accuracy for hostile emotions. Child Abuse & Neglect 44, 8–17 (2015).	No subsamples with N<100, or sufficient data for partner concordance not available for this trait, and/or study is irrelevant
Mann, F. D. et al. Sensation seeking and impulsive traits as personality endophenotypes for antisocial behavior: Evidence from two independent samples. Personality and Individual Differences 105, 30–39 (2017).	No subsamples with N<100, or sufficient data for partner concordance not available for this trait, and/or study is irrelevant
Mann, F. D., DeYoung, C. G., Tiberius, V. & Krueger, R. F. Social-relational exposures and well-being: Using multivariate twin data to rule-out heritable and shared environmental confounds. Journal of Research in Personality 83, 103880 (2019).	No subsamples with N<100, or sufficient data for partner concordance not available for this trait, and/or study is irrelevant
Marcus, D. & Kurlan, R. Tics and its disorders. Neurologic Clinics 19, 735–758 (2001).	No subsamples with N<100, or sufficient data for partner concordance not available for this trait, and/or study is irrelevant
Marshall, A. D., Panuzio, J., Makin-Byrd, K. N., Taft, C. T. & Holtzworth-Munroe, A. A Multilevel Examination of Interpartner Intimate Partner Violence and Psychological Aggression Reporting Concordance. Behavior Therapy 42, 364–377 (2011).	No subsamples with N<100, or sufficient data for partner concordance not available for this trait, and/or study is irrelevant
Marteinsdottir, I., Furmark, T., Tillfors, M., Fredrikson, M. & Ekselius, L. Personality traits in social phobia. European Psychiatry 16, 143–150 (2001).	No subsamples with N<100, or sufficient data for partner concordance not available for this trait, and/or study is irrelevant
Mårtensson, J., Dracup, K., Canary, C. & Fridlund, B. Living with heart failure: depression and quality of life in patients and spouses. The Journal of Heart and Lung Transplantation 22, 460–467 (2003).	No subsamples with N<100, or sufficient data for partner concordance not available for this trait, and/or study is irrelevant
Martin-Brevet, S. et al. Quantifying the Effects of 16p11.2 Copy Number Variants on Brain Structure: A Multisite Genetic-First Study. Biological Psychiatry 84, 253–264 (2018).	No subsamples with N<100, or sufficient data for partner concordance not available for this trait, and/or study is irrelevant
Martin, A. R. et al. An Unexpectedly Complex Architecture for Skin Pigmentation in Africans. Cell 171, 1340-1353.e14 (2017).	No subsamples with N<100, or sufficient data for partner concordance not available for this trait, and/or study is irrelevant
Martin, A., Ryan, R. M. & Brooks-Gunn, J. The joint influence of mother and father parenting on child cognitive outcomes at age 5. Early Childhood Research Quarterly 22, 423–439 (2007).	No subsamples with N<100, or sufficient data for partner concordance not available for this trait, and/or study is irrelevant
Martinoty, L. Partner’s income shock and female labor supply. Evidence from the repeal of Argentina’s convertibility law. World Development 159, 106039 (2022).	No subsamples with N<100, or sufficient data for partner concordance not available for this trait, and/or study is irrelevant
Masiran, R. et al. Female Sexual Dysfunction in Patients with Major Depressive Disorder (MDD) Treated with Selective Serotonin Reuptake Inhibitor (SSRI) and Its Association with Serotonin 2A—1438 G/A Single Nucleotide Polymorphisms. The Journal of Sexual Medicine 11, 1047–1055 (2014).	No subsamples with N<100, or sufficient data for partner concordance not available for this trait, and/or study is irrelevant
Mata, I. et al. Childhood schizotypy and positive symptoms in schizophrenic patients predict schizotypy in relatives. Schizophrenia Research 44, 129–136 (2000).	No subsamples with N<100, or sufficient data for partner concordance not available for this trait, and/or study is irrelevant
Mathews, C. A. & Grados, M. A. Familiality of Tourette Syndrome, Obsessive-Compulsive Disorder, and Attention-Deficit/Hyperactivity Disorder: Heritability Analysis in a Large Sib-Pair Sample. Journal of the American Academy of Child & Adolescent Psychiatry 50, 46–54 (2011).	No subsamples with N<100, or sufficient data for partner concordance not available for this trait, and/or study is irrelevant
Matlack, K. Artificial diets for foals. Journal of Equine Veterinary Science 4, 164–174 (1984).	No subsamples with N<100, or sufficient data for partner concordance not available for this trait, and/or study is irrelevant
Matthysse, S. et al. Gene expression in mental illness: A navigation chart to future progress. Journal of Psychiatric Research 26, 461–473 (1992).	No subsamples with N<100, or sufficient data for partner concordance not available for this trait, and/or study is irrelevant
Mayo, J. A. Marital therapy with manic-depressive patients treated with lithium. Comprehensive Psychiatry 20, 419–426 (1979).	No subsamples with N<100, or sufficient data for partner concordance not available for this trait, and/or study is irrelevant
McCarthy, L. & Shean, G. Agoraphobia and interpersonal relationships. Journal of Anxiety Disorders 10, 477–487 (1996).	No subsamples with N<100, or sufficient data for partner concordance not available for this trait, and/or study is irrelevant
McClain, L. et al. Age dependent association of inbreeding with risk for schizophrenia in Egypt. Schizophrenia Research 216, 450–459 (2020).	No subsamples with N<100, or sufficient data for partner concordance not available for this trait, and/or study is irrelevant
McCracken, J. T. Etiologic Aspects of Child and Adolescent Mood Disorders. Child and Adolescent Psychiatric Clinics of North America 1, 89–109 (1992).	No subsamples with N<100, or sufficient data for partner concordance not available for this trait, and/or study is irrelevant
McDonald, T. A. M. The broader autism phenotype constellations–disability matrix paradigm: Theoretical model for autism and the broader autism phenotype. Medical Hypotheses 146, 110456 (2021).	No subsamples with N<100, or sufficient data for partner concordance not available for this trait, and/or study is irrelevant
McGue, M., Gottesman, I. I. & Rao, D. C. Resolving genetic models for the transmission of schizophrenia. Genet Epidemiol 2, 99–110 (1985).	No subsamples with N<100, or sufficient data for partner concordance not available for this trait, and/or study is irrelevant
McIntosh, A. M. et al. Genetic and Environmental Risk for Chronic Pain and the Contribution of Risk Variants for Major Depressive Disorder: A Family-Based Mixed-Model Analysis. PLoS Med 13, e1002090 (2016).	No subsamples with N<100, or sufficient data for partner concordance not available for this trait, and/or study is irrelevant
McKusick, V. A. et al. Medical genetics 1962. Journal of Chronic Diseases 16, 457–582 (1963).	No subsamples with N<100, or sufficient data for partner concordance not available for this trait, and/or study is irrelevant
McLeod, J. D. Spouse concordance for depressive disorders in a community sample. Journal of Affective Disorders 27, 43–52 (1993).	No subsamples with N<100, or sufficient data for partner concordance not available for this trait, and/or study is irrelevant
McLeod, J. D., Turnbull, J. E., Kessler, R. C. & Abelson, J. M. Sources of discrepancy in the comparison of a lay-administered diagnostic instrument with clinical diagnosis. Psychiatry Research 31, 145–159 (1990).	No subsamples with N<100, or sufficient data for partner concordance not available for this trait, and/or study is irrelevant
McMahon, W. W. Recent advances in measuring the social and individual benefits of education. International Journal of Educational Research 27, 449–531 (1997).	No subsamples with N<100, or sufficient data for partner concordance not available for this trait, and/or study is irrelevant
Meacham, M. C., Bailey, J. A., Hill, K. G., Epstein, M. & Hawkins, J. D. Alcohol and tobacco use disorder comorbidity in young adults and the influence of romantic partner environments. Drug and Alcohol Dependence 132, 149–157 (2013).	No subsamples with N<100, or sufficient data for partner concordance not available for this trait, and/or study is irrelevant
Meadows, P. S. & Campbell, J. I. Habitat Selection by Aquatic Invertebrates. in Advances in Marine Biology (eds. Russell, F. S. & Yonge, M.) vol. 10 271–382 (Academic Press, 1972).	No subsamples with N<100, or sufficient data for partner concordance not available for this trait, and/or study is irrelevant
Medland, S. E. et al. Genetic influences on handedness: Data from 25,732 Australian and Dutch twin families. Neuropsychologia 47, 330–337 (2009).	No subsamples with N<100, or sufficient data for partner concordance not available for this trait, and/or study is irrelevant
Mendlewicz, J. Chapter 31 The search for a manic depressive gene: from classical to molecular genetics. in Progress in Brain Research (ed. Bloom, F. E.) vol. 100 255–259 (Elsevier, 1994).	No subsamples with N<100, or sufficient data for partner concordance not available for this trait, and/or study is irrelevant
Mendlewicz, J., Linkowski, P. & Wilmotte, J. Relationship between schizoaffective illness and affective disorders or schizophrania: Morbidity risk and genetic transmission. Journal of Affective Disorders 2, 289–302 (1980).	No subsamples with N<100, or sufficient data for partner concordance not available for this trait, and/or study is irrelevant
Mendlewicz, J., Sevy, S. & Mendelbaum, K. Molecular genetics in affective illness. Life Sciences 52, 231–242 (1993).	No subsamples with N<100, or sufficient data for partner concordance not available for this trait, and/or study is irrelevant
Merikangas, K. R. Divorce and assortative mating among depressed patients. Am J Psychiatry 141, 74–76 (1984).	No subsamples with N<100, or sufficient data for partner concordance not available for this trait, and/or study is irrelevant
Merikangas, K. R., Bromet, E. J. & Spiker, D. G. Assortative mating, social adjustment, and course of illness in primary affective disorder. Archives of General Psychiatry 40, 795–800 (1983).	No subsamples with N<100, or sufficient data for partner concordance not available for this trait, and/or study is irrelevant
Merikangas, K. R., Prusoff, B. A. & Weissman, M. M. Parental concordance for affective disorders: psychopathology in offspring. Journal of Affective Disorders 15, 279–290 (1988).	No subsamples with N<100, or sufficient data for partner concordance not available for this trait, and/or study is irrelevant
Merikangas, K. R., Prusoff, B. A., Kupfer, D. J. & Frank, E. Marital adjustment in major depression. Journal of Affective Disorders 9, 5–11 (1985).	No subsamples with N<100, or sufficient data for partner concordance not available for this trait, and/or study is irrelevant
Meunier, J. C. et al. Externalizing behavior trajectories: The role of parenting, sibling relationships and child personality. Journal of Applied Developmental Psychology 32, 20–33 (2011).	No subsamples with N<100, or sufficient data for partner concordance not available for this trait, and/or study is irrelevant
Meyer, T. D. & Blechert, J. Are there attentional deficits in people putatively at risk for affective disorders? Journal of Affective Disorders 84, 63–72 (2005).	No subsamples with N<100, or sufficient data for partner concordance not available for this trait, and/or study is irrelevant
Meyer, T. D. & Krumm-Merabet, C. Academic performance and expectations for the future in relation to a vulnerability marker for bipolar disorders: the hypomanic temperament. Personality and Individual Differences 35, 785–796 (2003).	No subsamples with N<100, or sufficient data for partner concordance not available for this trait, and/or study is irrelevant
Meyer, T. D. Correlates of the hypomanic personality scale: results from a family sample. Personality and Individual Differences 32, 3–14 (2002).	No subsamples with N<100, or sufficient data for partner concordance not available for this trait, and/or study is irrelevant
Michaud, P.-C. & van Soest, A. Health and wealth of elderly couples: Causality tests using dynamic panel data models. Journal of Health Economics 27, 1312–1325 (2008).	No subsamples with N<100, or sufficient data for partner concordance not available for this trait, and/or study is irrelevant
Miller, B. et al. Advanced paternal age and parental history of schizophrenia. Schizophrenia Research 133, 125–132 (2011).	No subsamples with N<100, or sufficient data for partner concordance not available for this trait, and/or study is irrelevant
Miller, E. M. The survival of genes for stupidity: consistency of fitness and heritability. Personality and Individual Differences 22, 433–436 (1997).	No subsamples with N<100, or sufficient data for partner concordance not available for this trait, and/or study is irrelevant
Min, K.-B., Min, J.-Y., Paek, D., Sakong, J. & Cho, S.-I. Parental effects on children’s neurobehavioral function. NeuroToxicology 28, 426–431 (2007).	No subsamples with N<100, or sufficient data for partner concordance not available for this trait, and/or study is irrelevant
Miotto, K., Compton, P., Ling, W. & Conolly, M. Diagnosing Addictive Disease in Chronic Pain Patients. Psychosomatics 37, 223–235 (1996).	No subsamples with N<100, or sufficient data for partner concordance not available for this trait, and/or study is irrelevant
Mitchem, D. G. et al. No relationship between intelligence and facial attractiveness in a large, genetically informative sample. Evolution and Human Behavior 36, 240–247 (2015).	No subsamples with N<100, or sufficient data for partner concordance not available for this trait, and/or study is irrelevant
Modinos, G., Renken, R., Shamay-Tsoory, S. G., Ormel, J. & Aleman, A. Neurobiological correlates of theory of mind in psychosis proneness. Neuropsychologia 48, 3715–3724 (2010).	No subsamples with N<100, or sufficient data for partner concordance not available for this trait, and/or study is irrelevant
Mohamed Saini, S. et al. Serotonin transporter gene polymorphism and its association with bipolar disorder across different ethnic groups in Malaysia. Comprehensive Psychiatry 55, S76–S81 (2014).	No subsamples with N<100, or sufficient data for partner concordance not available for this trait, and/or study is irrelevant
Molloy, G. J., Stamatakis, E., Randall, G. & Hamer, M. Marital status, gender and cardiovascular mortality: Behavioural, psychological distress and metabolic explanations. Social Science & Medicine 69, 223–228 (2009).	No subsamples with N<100, or sufficient data for partner concordance not available for this trait, and/or study is irrelevant
Mooney, J. A. et al. Understanding the Hidden Complexity of Latin American Population Isolates. The American Journal of Human Genetics 103, 707–726 (2018).	No subsamples with N<100, or sufficient data for partner concordance not available for this trait, and/or study is irrelevant
Morar, B. et al. A novel GEFS+ locus on 12p13.33 in a large Roma family. Epilepsy Research 97, 198–207 (2011).	No subsamples with N<100, or sufficient data for partner concordance not available for this trait, and/or study is irrelevant
Moritz, R. F. A. Molecular Biology of the Honeybee. in Advances in Insect Physiology (ed. Evans, P. D.) vol. 25 105–149 (Academic Press, 1995).	No subsamples with N<100, or sufficient data for partner concordance not available for this trait, and/or study is irrelevant
Morton, N. E. Significance Levels in Complex Inheritance. The American Journal of Human Genetics 62, 690–697 (1998).	No subsamples with N<100, or sufficient data for partner concordance not available for this trait, and/or study is irrelevant
Moss, H. B., Majumder, P. P. & Vanyukov, M. Familial resemblance for psychoactive substance use disorders: Behavioral profile of high risk boys. Addictive Behaviors 19, 199–208 (1994).	No subsamples with N<100, or sufficient data for partner concordance not available for this trait, and/or study is irrelevant
Mueser, K. T., Drake, R. E. & Wallach, M. A. Dual diagnosis: A review of etiological theories. Addictive Behaviors 23, 717–734 (1998).	No subsamples with N<100, or sufficient data for partner concordance not available for this trait, and/or study is irrelevant
Muise, A., Bergeron, S., Impett, E. A., Delisle, I. & Rosen, N. O. Communal motivation in couples coping with vulvodynia: Sexual distress mediates associations with pain, depression, and anxiety. Journal of Psychosomatic Research 106, 34–40 (2018).	No subsamples with N<100, or sufficient data for partner concordance not available for this trait, and/or study is irrelevant
Müller, T. & Shaikh, M. Your retirement and my health behavior: Evidence on retirement externalities from a fuzzy regression discontinuity design. Journal of Health Economics 57, 45–59 (2018).	No subsamples with N<100, or sufficient data for partner concordance not available for this trait, and/or study is irrelevant
Murray, R. M., Reveley, A. M. & McGuffin, P. Genetic Vulnerability to Schizophrenia. Psychiatric Clinics of North America 9, 3–16 (1986).	No subsamples with N<100, or sufficient data for partner concordance not available for this trait, and/or study is irrelevant
Na-Nakorn, U. & Moeikum, T. Genetic diversity of domesticated stocks of striped catfish, Pangasianodon hypophthalmus (Sauvage 1878), in Thailand: Relevance to broodstock management regimes. Aquaculture 297, 70–77 (2009).	No subsamples with N<100, or sufficient data for partner concordance not available for this trait, and/or study is irrelevant
Nace, E. P. Therapeutic Approaches to the Alcoholic Marriage. Psychiatric Clinics of North America 5, 543–564 (1982).	No subsamples with N<100, or sufficient data for partner concordance not available for this trait, and/or study is irrelevant
Nayar, N. M. Origin and Cytogenetics of Rice. in Advances in Genetics (ed. Caspari, E. W.) vol. 17 153–292 (Academic Press, 1973).	No subsamples with N<100, or sufficient data for partner concordance not available for this trait, and/or study is irrelevant
NEUMAN, R. J. et al. Evaluation of ADHD Typology in Three Contrasting Samples: A Latent Class Approach. Journal of the American Academy of Child & Adolescent Psychiatry 38, 25–33 (1999).	No subsamples with N<100, or sufficient data for partner concordance not available for this trait, and/or study is irrelevant
Neumark, D. & Postlewaite, A. Relative income concerns and the rise in married women’s employment. Journal of Public Economics 70, 157–183 (1998).	No subsamples with N<100, or sufficient data for partner concordance not available for this trait, and/or study is irrelevant
Nevo, E. Mode, tempo and pattern of evolution in subterranean mole rats of the Spalax ehrenbergi superspecies in the quaternary of Israel. Quaternary International 19, 13–19 (1993).	No subsamples with N<100, or sufficient data for partner concordance not available for this trait, and/or study is irrelevant
Nikolac Perkovic, M. et al. Monoamine oxidase and agitation in psychiatric patients. Progress in Neuro-Psychopharmacology and Biological Psychiatry 69, 131–146 (2016).	No subsamples with N<100, or sufficient data for partner concordance not available for this trait, and/or study is irrelevant
Niv, S., Tuvblad, C., Raine, A. & Baker, L. A. Aggression and rule-breaking: Heritability and stability of antisocial behavior problems in childhood and adolescence. Journal of Criminal Justice 41, 285–291 (2013).	No subsamples with N<100, or sufficient data for partner concordance not available for this trait, and/or study is irrelevant
Nolen-Hoeksema, S. Gender differences in risk factors and consequences for alcohol use and problems. Clinical Psychology Review 24, 981–1010 (2004).	No subsamples with N<100, or sufficient data for partner concordance not available for this trait, and/or study is irrelevant
Nyborg, H. In conversation with J. Philippe Rushton. Personality and Individual Differences 55, 205–211 (2013).	No subsamples with N<100, or sufficient data for partner concordance not available for this trait, and/or study is irrelevant
O’Connell, R. A. & Mayo, J. A. Lithium: A biopsychosocial perspective. Comprehensive Psychiatry 22, 87–93 (1981).	No subsamples with N<100, or sufficient data for partner concordance not available for this trait, and/or study is irrelevant
O’Mahony, E. et al. Sibling pairs with affective disorders: resemblance of demographic and clinical features. Psychol Med 32, 55–61 (2002).	No subsamples with N<100, or sufficient data for partner concordance not available for this trait, and/or study is irrelevant
Ogata, S., Williams, F. & Burri, A. Genetic Factors Explain the Association Between Pain Catastrophizing and Chronic Widespread Pain. The Journal of Pain 18, 1111–1116 (2017).	No subsamples with N<100, or sufficient data for partner concordance not available for this trait, and/or study is irrelevant
Olino, T. M., Lewinsohn, P. M. & Klein, D. N. Sibling similarity for MDD: Evidence for shared familial factors. Journal of Affective Disorders 94, 211–218 (2006).	No subsamples with N<100, or sufficient data for partner concordance not available for this trait, and/or study is irrelevant
Oliverio, A., Cabib, S. & Puglisi-Allegra, S. Nonhuman behavioral models in the genetics of disturbed behavior. Journal of Psychiatric Research 26, 367–382 (1992).	No subsamples with N<100, or sufficient data for partner concordance not available for this trait, and/or study is irrelevant
Ono, H. Does examination hell pay off ? A cost–benefit analysis of “ronin” and college education in Japan. Economics of Education Review 26, 271–284 (2007).	No subsamples with N<100, or sufficient data for partner concordance not available for this trait, and/or study is irrelevant
Ono, H. Homogamy among the divorced and the never married on marital history in recent decades: Evidence from vital statistics data. Social Science Research 35, 356–383 (2006).	No subsamples with N<100, or sufficient data for partner concordance not available for this trait, and/or study is irrelevant
Ophoff, R. A. et al. Genomewide Linkage Disequilibrium Mapping of Severe Bipolar Disorder in a Population Isolate. The American Journal of Human Genetics 71, 565–574 (2002).	No subsamples with N<100, or sufficient data for partner concordance not available for this trait, and/or study is irrelevant
Osberg, L. Instability implications of increasing inequality: Evidence from North America. Economic Modelling 35, 918–930 (2013).	No subsamples with N<100, or sufficient data for partner concordance not available for this trait, and/or study is irrelevant
Ostertag, A., Cohen-Solal, M., Madec, Y., Baudoin, C. & de Vernejoul, M.-C. Bone changes in spouses having shared lifestyle for 40years. Joint Bone Spine 78, 285–290 (2011).	No subsamples with N<100, or sufficient data for partner concordance not available for this trait, and/or study is irrelevant
Oxenstierna, G. et al. Concentrations of monoamine metabolites in the cerebrospinal fluid of twins and unrelated individuals—A genetic study. Journal of Psychiatric Research 20, 19–29 (1986).	No subsamples with N<100, or sufficient data for partner concordance not available for this trait, and/or study is irrelevant
Page, A. C. Blood-injury phobia. Clinical Psychology Review 14, 443–461 (1994).	No subsamples with N<100, or sufficient data for partner concordance not available for this trait, and/or study is irrelevant
Pai, C.-W., Godboldo-Brooks, A. & Edington, D. W. Spousal concordance for overall health risk status and preventive service compliance. Annals of epidemiology 20, 539–546 (2010).	No subsamples with N<100, or sufficient data for partner concordance not available for this trait, and/or study is irrelevant
Palloni, A. & Milesi, C. Economic achievement, inequalities and health disparities: The intervening role of early health status. Research in Social Stratification and Mobility 24, 21–40 (2006).	No subsamples with N<100, or sufficient data for partner concordance not available for this trait, and/or study is irrelevant
Palloni, A., Milesi, C., White, R. G. & Turner, A. Early childhood health, reproduction of economic inequalities and the persistence of health and mortality differentials. Social Science & Medicine 68, 1574–1582 (2009).	No subsamples with N<100, or sufficient data for partner concordance not available for this trait, and/or study is irrelevant
Paput, L., Czeizel, A. E. & Bánhidy, F. Possible multifactorial etiology of isolated microtia/anotia—A population-based study. International Journal of Pediatric Otorhinolaryngology 76, 374–378 (2012).	No subsamples with N<100, or sufficient data for partner concordance not available for this trait, and/or study is irrelevant
Paraje, G. & Valdés, N. Changes in parental smoking behavior and children’s health status in Chile. Preventive Medicine 153, 106792 (2021).	No subsamples with N<100, or sufficient data for partner concordance not available for this trait, and/or study is irrelevant
Park, C.-J. et al. Genetic population structure of the wild Pacific abalone (Haliotis discus) in Korea and Japan based on microsatellite DNA markers. Biochemical Systematics and Ecology 44, 86–95 (2012).	No subsamples with N<100, or sufficient data for partner concordance not available for this trait, and/or study is irrelevant
Pavón-Vázquez, C. J. et al. Between a rock and a dry place: phylogenomics, biogeography, and systematics of ridge-tailed monitors (Squamata: Varanidae: Varanus acanthurus complex). Molecular Phylogenetics and Evolution 173, 107516 (2022).	No subsamples with N<100, or sufficient data for partner concordance not available for this trait, and/or study is irrelevant
Paykel, E. S. Methodological aspects of life events research. Journal of Psychosomatic Research 27, 341–352 (1983).	No subsamples with N<100, or sufficient data for partner concordance not available for this trait, and/or study is irrelevant
Pediaditakis, N. Factors and their origins in mate selection and choice among humans: implications for individual psychotherapy and counseling. Medical Hypotheses 51, 359–366 (1998).	No subsamples with N<100, or sufficient data for partner concordance not available for this trait, and/or study is irrelevant
Pennington, B. F., Willcutt, E. & Rhee, S. H. Analyzing Comorbidity. in Advances in Child Development and Behavior (ed. Kail, R. V.) vol. 33 263–304 (JAI, 2005).	No subsamples with N<100, or sufficient data for partner concordance not available for this trait, and/or study is irrelevant
Peralta, V., Fañanás, L., Martín-Reyes, M. & Cuesta, M. J. Dissecting the catatonia phenotype in psychotic and mood disorders on the basis of familial-genetic factors. Schizophrenia Research 200, 20–25 (2018).	No subsamples with N<100, or sufficient data for partner concordance not available for this trait, and/or study is irrelevant
Persico, A. M. & Macciardi, F. Genotypic association between dopamine transporter gene polymorphisms and schizophrenia. Am J Med Genet 74, 53–57 (1997).	No subsamples with N<100, or sufficient data for partner concordance not available for this trait, and/or study is irrelevant
Persico, A. M., Bird, G., Gabbay, F. H. & Uhl, G. R. D2 dopamine receptor Gene TaqI A1 and B1 restriction fragment length polymorphisms: Enhanced frequencies in psychostimulant-preferring polysubstance abusers. Biological Psychiatry 40, 776–784 (1996).	No subsamples with N<100, or sufficient data for partner concordance not available for this trait, and/or study is irrelevant
Peters, T. Serum Albumin. in Advances in Protein Chemistry (eds. Anfinsen, C. B., Edsall, J. T. & Richards, F. M.) vol. 37 161–245 (Academic Press, 1985).	No subsamples with N<100, or sufficient data for partner concordance not available for this trait, and/or study is irrelevant
Petkovsek, M. A., Boutwell, B. B., Beaver, K. M. & Barnes, J. C. Prenatal smoking and genetic risk: Examining the childhood origins of externalizing behavioral problems. Social Science & Medicine 111, 17–24 (2014).	No subsamples with N<100, or sufficient data for partner concordance not available for this trait, and/or study is irrelevant
Petrinovich, L. & Baptista, L. F. Song dialects, mate selection, and breeding success in white-crowned sparrows. Animal Behaviour 32, 1078–1088 (1984).	No subsamples with N<100, or sufficient data for partner concordance not available for this trait, and/or study is irrelevant
Peyrot, W. J., Boomsma, D. I., Penninx, B. W. J. H. & Wray, N. R. Disease and Polygenic Architecture: Avoid Trio Design and Appropriately Account for Unscreened Control Subjects for Common Disease. Am J Hum Genet 98, 382–391 (2016).	No subsamples with N<100, or sufficient data for partner concordance not available for this trait, and/or study is irrelevant
Philippe Rushton, J. Genetic similarity in male friendships. Ethology and Sociobiology 10, 361–373 (1989).	No subsamples with N<100, or sufficient data for partner concordance not available for this trait, and/or study is irrelevant
Picardi, A. et al. Genetic and environmental influences underlying the relationship between autistic traits and temperament and character dimensions in adulthood. Comprehensive Psychiatry 58, 178–188 (2015).	No subsamples with N<100, or sufficient data for partner concordance not available for this trait, and/or study is irrelevant
Piketty, T., Postel-Vinay, G. & Rosenthal, J.-L. Inherited vs self-made wealth: Theory & evidence from a rentier society (Paris 1872–1927). Explorations in Economic History 51, 21–40 (2014).	No subsamples with N<100, or sufficient data for partner concordance not available for this trait, and/or study is irrelevant
Pinborg, L. H. et al. The 5-HT2A receptor binding pattern in the human brain is strongly genetically determined. NeuroImage 40, 1175–1180 (2008).	No subsamples with N<100, or sufficient data for partner concordance not available for this trait, and/or study is irrelevant
Pita, A., Pérez, M., Velasco, F. & Presa, P. Trends of the genetic effective population size in the Southern stock of the European hake. Fisheries Research 191, 108–119 (2017).	No subsamples with N<100, or sufficient data for partner concordance not available for this trait, and/or study is irrelevant
Pizzo, L. et al. Rare variants in the genetic background modulate cognitive and developmental phenotypes in individuals carrying disease-associated variants. Genetics in Medicine 21, 816–825 (2019).	No subsamples with N<100, or sufficient data for partner concordance not available for this trait, and/or study is irrelevant
Platt, J. M. et al. Racial Disparities in Spatial and Temporal Youth Suicide Clusters. Journal of the American Academy of Child & Adolescent Psychiatry 61, 1131-1140.e5 (2022).	No subsamples with N<100, or sufficient data for partner concordance not available for this trait, and/or study is irrelevant
Plomin, R. & Neiderhiser, J. Quantitative Genetics, Molecular Genetics, and Intelligence. Intelligence 15, 369–387 (1991).	No subsamples with N<100, or sufficient data for partner concordance not available for this trait, and/or study is irrelevant
Plomin, R. & Petrill, S. A. Genetics and intelligence: What’s new? Intelligence 24, 53–77 (1997).	No subsamples with N<100, or sufficient data for partner concordance not available for this trait, and/or study is irrelevant
Polimeni, J., Reiss, J. P. & Sareen, J. Could obsessive–compulsive disorder have originated as a group-selected adaptive trait in traditional societies? Medical Hypotheses 65, 655–664 (2005).	No subsamples with N<100, or sufficient data for partner concordance not available for this trait, and/or study is irrelevant
Pomerleau, C. S. Co-factors for smoking and evolutionary psychobiology. Addiction 92, 397–408 (1997).	No subsamples with N<100, or sufficient data for partner concordance not available for this trait, and/or study is irrelevant
Porter, E., Chambless, D. L. & Keefe, J. R. Criticism in the Romantic Relationships of Individuals With Social Anxiety. Behavior Therapy 48, 517–532 (2017).	No subsamples with N<100, or sufficient data for partner concordance not available for this trait, and/or study is irrelevant
Post, R. M. et al. Double jeopardy in the United States: Early onset bipolar disorder and treatment delay. Psychiatry Research 292, 113274 (2020).	No subsamples with N<100, or sufficient data for partner concordance not available for this trait, and/or study is irrelevant
Post, R. M. et al. More pernicious course of bipolar disorder in the United States than in many European countries: Implications for policy and treatment. Journal of Affective Disorders 160, 27–33 (2014).	No subsamples with N<100, or sufficient data for partner concordance not available for this trait, and/or study is irrelevant
Potts, G. R. The Effects of Modern Agriculture, Nest Predation and Game Management on the Population Ecology of Partridges (Perdix perdix and Alectoris rufa). in Advances in Ecological Research (ed. MacFadyen, A.) vol. 11 1–79 (Academic Press, 1980).	No subsamples with N<100, or sufficient data for partner concordance not available for this trait, and/or study is irrelevant
Powdthavee, N. I can’t smile without you: Spousal correlation in life satisfaction. Journal of Economic Psychology 30, 675–689 (2009).	No subsamples with N<100, or sufficient data for partner concordance not available for this trait, and/or study is irrelevant
Prescott, C. A. & Gottesman, I. I. Genetically Mediated Vulnerability to Schizophrenia. Psychiatric Clinics of North America 16, 245–267 (1993).	No subsamples with N<100, or sufficient data for partner concordance not available for this trait, and/or study is irrelevant
Pujolar, J. M. et al. Genetic patchiness in European eel adults evidenced by molecular genetics and population dynamics modelling. Molecular Phylogenetics and Evolution 58, 198–206 (2011).	No subsamples with N<100, or sufficient data for partner concordance not available for this trait, and/or study is irrelevant
Pujols, Y., Meston, C. M. & Seal, B. N. The Association Between Sexual Satisfaction and Body Image in Women. The Journal of Sexual Medicine 7, 905–916 (2010).	No subsamples with N<100, or sufficient data for partner concordance not available for this trait, and/or study is irrelevant
Qian, Z. & Hodson, R. ‘Sent Down’ in China: Stratification challenged but not denied. Research in Social Stratification and Mobility 29, 205–219 (2011).	No subsamples with N<100, or sufficient data for partner concordance not available for this trait, and/or study is irrelevant
Quinn, T. P. A review of homing and straying of wild and hatchery-produced salmon. Fisheries Research 18, 29–44 (1993).	No subsamples with N<100, or sufficient data for partner concordance not available for this trait, and/or study is irrelevant
Raimo, E. B. & Schuckit, M. A. Alcohol dependence and mood disorders. Addictive Behaviors 23, 933–946 (1998).	No subsamples with N<100, or sufficient data for partner concordance not available for this trait, and/or study is irrelevant
Ramezankhani, A., Guity, K., Azizi, F. & Hadaegh, F. Spousal metabolic risk factors and future cardiovascular events: A prospective cohort study. Atherosclerosis 298, 36–41 (2020).	No subsamples with N<100, or sufficient data for partner concordance not available for this trait, and/or study is irrelevant
Ramsden, E. Eugenics from the New Deal to the Great Society: genetics, demography and population quality. Studies in History and Philosophy of Science Part C: Studies in History and Philosophy of Biological and Biomedical Sciences 39, 391–406 (2008).	No subsamples with N<100, or sufficient data for partner concordance not available for this trait, and/or study is irrelevant
Rauscher, E. Plastic and immobile: Unequal intergenerational mobility by genetic sensitivity score within sibling pairs. Social Science Research 65, 112–129 (2017).	No subsamples with N<100, or sufficient data for partner concordance not available for this trait, and/or study is irrelevant
Raznahan, A. et al. Catechol-o-methyl transferase (COMT) val158met polymorphism and adolescent cortical development in patients with childhood-onset schizophrenia, their non-psychotic siblings, and healthy controls. NeuroImage 57, 1517–1523 (2011).	No subsamples with N<100, or sufficient data for partner concordance not available for this trait, and/or study is irrelevant
Rice, J. et al. Sex-related differences in depression: Familial evidence. Journal of Affective Disorders 7, 199–210 (1984).	No subsamples with N<100, or sufficient data for partner concordance not available for this trait, and/or study is irrelevant
Rice, J. P., Endicott, J., Knesevich, M. A. & Rochberg, N. The estimation of diagnostic sensitivity using stability data: An application to major depressive disorder. Journal of Psychiatric Research 21, 337–345 (1987).	No subsamples with N<100, or sufficient data for partner concordance not available for this trait, and/or study is irrelevant
Rice, J. P., Nichols, P. L. & Gottesman, I. I. Assessment of sex differences for multifactorial traits using path analysis: application to learning difficulties. Psychiatry Research 4, 301–312 (1981).	No subsamples with N<100, or sufficient data for partner concordance not available for this trait, and/or study is irrelevant
Rietschel, M. et al. Premorbid adjustment: A phenotype highlighting a distinction rather than an overlap between schizophrenia and bipolar disorder. Schizophrenia Research 110, 33–39 (2009).	No subsamples with N<100, or sufficient data for partner concordance not available for this trait, and/or study is irrelevant
Rihmer, Z., Barsi, J., Veg, K. & Katona, C. L. E. Suicide rates in Hungary correlate negatively with reported rates of depression. Journal of Affective Disorders 20, 87–91 (1990).	No subsamples with N<100, or sufficient data for partner concordance not available for this trait, and/or study is irrelevant
Rimmer, J. & Jacobsen, B. Antisocial personality in the biological relatives of schizophrenics. Comprehensive Psychiatry 21, 258–262 (1980).	No subsamples with N<100, or sufficient data for partner concordance not available for this trait, and/or study is irrelevant
Rimmer, J. & Winokur, G. The spouses of alcoholics: an example of assortative mating. Dis Nerv Syst 33, 509–511 (1972).	No subsamples with N<100, or sufficient data for partner concordance not available for this trait, and/or study is irrelevant
Risch, N., Baron, M. & Mendlewicz, J. Assessing the role of x-linked inheritance in bipolar-related major affective disorder. Journal of Psychiatric Research 20, 275–288 (1986).	No subsamples with N<100, or sufficient data for partner concordance not available for this trait, and/or study is irrelevant
Ritland, K. The genetic mating structure of subdivided populations I. Open-mating model. Theoretical Population Biology 27, 51–74 (1985).	No subsamples with N<100, or sufficient data for partner concordance not available for this trait, and/or study is irrelevant
Roberson, P. N. E., Shorter, R. L., Woods, S. & Priest, J. How health behaviors link romantic relationship dysfunction and physical health across 20 years for middle-aged and older adults. Social Science & Medicine 201, 18–26 (2018).	No subsamples with N<100, or sufficient data for partner concordance not available for this trait, and/or study is irrelevant
Roberts, A. L. et al. Women’s Experience of Abuse in Childhood and Their Children’s Smoking and Overweight. American Journal of Preventive Medicine 46, 249–258 (2014).	No subsamples with N<100, or sufficient data for partner concordance not available for this trait, and/or study is irrelevant
Robertson, N. C., Baldwin, J. A. & Hall, D. J. Methods of record linking. Journal of Chronic Diseases 24, 159–169 (1971).	No subsamples with N<100, or sufficient data for partner concordance not available for this trait, and/or study is irrelevant
Robinson-Smith, G. Coping and life satisfaction after stroke. Journal of Stroke and Cerebrovascular Diseases 3, 209–215 (1993).	No subsamples with N<100, or sufficient data for partner concordance not available for this trait, and/or study is irrelevant
Robinson, T. N., Rosenthal, D. & Vestberg Rasmussen, P. Spectrum diagnosis and ego strength functioning as related to electrodermal activity in a conditioning paradigm. Journal of Psychiatric Research 13, 257–272 (1977).	No subsamples with N<100, or sufficient data for partner concordance not available for this trait, and/or study is irrelevant
Rodriguez, L. M., Neighbors, C., Osilla, K. C. & Trail, T. E. The longitudinal effects of military spouses’ concern and behaviors over partner drinking on relationship functioning. Alcohol 76, 29–36 (2019).	No subsamples with N<100, or sufficient data for partner concordance not available for this trait, and/or study is irrelevant
Rogers, A. A., Ha, T., Byon, J. & Thomas, C. Masculine gender-role adherence indicates conflict resolution patterns in heterosexual adolescent couples: A dyadic, observational study. Journal of Adolescence 79, 112–121 (2020).	No subsamples with N<100, or sufficient data for partner concordance not available for this trait, and/or study is irrelevant
Rogers, J. et al. Genetics of monoamine metabolites in baboons: overlapping sets of genes influence levels of 5-hydroxyindolacetic acid, 3-hydroxy-4-methoxyphenylglycol, and homovanillic acid. Biological Psychiatry 55, 739–744 (2004).	No subsamples with N<100, or sufficient data for partner concordance not available for this trait, and/or study is irrelevant
Rohrbaugh, M. J., Shoham, V., Cleary, A. A., Berman, J. S. & Ewy, G. A. Health consequences of partner distress in couples coping with heart failure. Heart & Lung 38, 298–305 (2009).	No subsamples with N<100, or sufficient data for partner concordance not available for this trait, and/or study is irrelevant
Romans, S. E. & McPherson, H. M. The social networks of bipolar affective disorder patients. Journal of Affective Disorders 25, 221–228 (1992).	No subsamples with N<100, or sufficient data for partner concordance not available for this trait, and/or study is irrelevant
Rosal, M. C., Downing, J., Littman, A. B. & Ahern, D. K. Sexual functioning post-myocardial infarction: effects of beta-blockers, psychological status and safety information. Journal of Psychosomatic Research 38, 655–667 (1994).	No subsamples with N<100, or sufficient data for partner concordance not available for this trait, and/or study is irrelevant
Rose, G. A study of blood pressure among Negro schoolchildren. Journal of Chronic Diseases 15, 373–380 (1962).	No subsamples with N<100, or sufficient data for partner concordance not available for this trait, and/or study is irrelevant
Rosen, N. O., Corsini-Munt, S., Dubé, J. P., Boudreau, C. & Muise, A. Partner Responses to Low Desire: Associations With Sexual, Relational, and Psychological Well-Being Among Couples Coping With Female Sexual Interest/Arousal Disorder. The Journal of Sexual Medicine 17, 2168–2180 (2020).	No subsamples with N<100, or sufficient data for partner concordance not available for this trait, and/or study is irrelevant
Rosenbaum, J. F. et al. Further evidence of an association between behavioral inhibition and anxiety disorders: Results from a family study of children from a non-clinical sample. Journal of Psychiatric Research 25, 49–65 (1991).	No subsamples with N<100, or sufficient data for partner concordance not available for this trait, and/or study is irrelevant
Rosenthal, B. M. Defining and interpreting intraspecific molecular variation. Veterinary Parasitology 101, 187–200 (2001).	No subsamples with N<100, or sufficient data for partner concordance not available for this trait, and/or study is irrelevant
Ross, R. G. & Compagnon, N. Diagnosis and treatment of psychiatric disorders in children with a schizophrenic parent. Schizophrenia Research 50, 121–129 (2001).	No subsamples with N<100, or sufficient data for partner concordance not available for this trait, and/or study is irrelevant
Rossiter, A. The Cichlid Fish Assemblages of Lake Tanganyika: Ecology, Behaviour and Evolution of its Species Flocks. in Advances in Ecological Research (eds. Begon, M. & Fitter, A. H.) vol. 26 187–252 (Academic Press, 1995).	No subsamples with N<100, or sufficient data for partner concordance not available for this trait, and/or study is irrelevant
Roubertoux, P. L., Nosten-Bertrand, M. & Carlier, M. Additive and Interactive Effects of Genotype and Maternal Environment. in Advances in the Study of Behavior (eds. Slater, P. J. B., Rosenblatt, J. S. & Beer, C.) vol. 19 205–247 (Academic Press, 1990).	No subsamples with N<100, or sufficient data for partner concordance not available for this trait, and/or study is irrelevant
Rowell, J. T. The limitation of species range: A consequence of searching along resource gradients. Theoretical Population Biology 75, 216–227 (2009).	No subsamples with N<100, or sufficient data for partner concordance not available for this trait, and/or study is irrelevant
Roy, A. Suicide: A Multidetermined Act. Psychiatric Clinics of North America 8, 243–250 (1985).	No subsamples with N<100, or sufficient data for partner concordance not available for this trait, and/or study is irrelevant
Ruestow, P., Dunner, D. L., Bleecker, B. & Fieve, R. R. Marital adjustment in primary affective disorder. Comprehensive Psychiatry 19, 565–571 (1978).	No subsamples with N<100, or sufficient data for partner concordance not available for this trait, and/or study is irrelevant
Ruiz, A., Blanco, R., Arcos, M., Santander, J. & Martín, A. S. Complex segregation analysis of schizophrenia in Santiago, Chile. Schizophrenia Research 26, 65–69 (1997).	No subsamples with N<100, or sufficient data for partner concordance not available for this trait, and/or study is irrelevant
Sadikaj, G., Moskowitz, D. S. & Zuroff, D. C. Intrapersonal variability in interpersonal perception in romantic relationships: Biases and accuracy. Journal of Research in Personality 69, 67–77 (2017).	No subsamples with N<100, or sufficient data for partner concordance not available for this trait, and/or study is irrelevant
Sakai, J. T. et al. Mate similarity for substance dependence and antisocial personality disorder symptoms among parents of patients and controls. Drug and Alcohol Dependence 75, 165–175 (2004).	No subsamples with N<100, or sufficient data for partner concordance not available for this trait, and/or study is irrelevant
Salehyan, M. & Aghabeiki, A. The Effectiveness of Cognitive-Behavioural Group Therapy on the Enhancement of the Self-Esteem of Women with Husbands Affected by Substance Dependency Disorder. Procedia - Social and Behavioral Sciences 30, 1698–1702 (2011).	No subsamples with N<100, or sufficient data for partner concordance not available for this trait, and/or study is irrelevant
Salehyan, M., Bigdeli, I. A. & Hashemian, K. Evaluation of General Health in Women with Husbands Affected by Substance Dependency Disorder. Procedia - Social and Behavioral Sciences 30, 1693–1697 (2011).	No subsamples with N<100, or sufficient data for partner concordance not available for this trait, and/or study is irrelevant
Salmela-Aro, K. et al. Personal goals and personality traits among young adults: Genetic and environmental effects. Journal of Research in Personality 46, 248–257 (2012).	No subsamples with N<100, or sufficient data for partner concordance not available for this trait, and/or study is irrelevant
Santostasi, N. L., Ciucci, P., Bearzi, G., Bonizzoni, S. & Gimenez, O. Assessing the dynamics of hybridization through a matrix modelling approach. Ecological Modelling 431, 109120 (2020).	No subsamples with N<100, or sufficient data for partner concordance not available for this trait, and/or study is irrelevant
Savino, M., Perugi, G., Soriani, A., Cassano, G. B. & Akiskal, H. S. Affective comorbidity in panic disorder: Is there a bipolar connection? Journal of Affective Disorders 28, 155–163 (1993).	No subsamples with N<100, or sufficient data for partner concordance not available for this trait, and/or study is irrelevant
Sawadogo, P. S. et al. Swarming behaviour in natural populations of Anopheles gambiae and An. coluzzii: Review of 4 years survey in rural areas of sympatry, Burkina Faso (West Africa). Acta Tropica 132, S42–S52 (2014).	No subsamples with N<100, or sufficient data for partner concordance not available for this trait, and/or study is irrelevant
Scaini, S., Belotti, R. & Ogliari, A. Genetic and environmental contributions to social anxiety across different ages: A meta-analytic approach to twin data. Journal of Anxiety Disorders 28, 650–656 (2014).	No subsamples with N<100, or sufficient data for partner concordance not available for this trait, and/or study is irrelevant
Schaal, B. & Porter, R. H. “Microsmatic Humans” Revisited: The Generation and Perception of Chemical Signals. in Advances in the Study of Behavior (eds. Slater, P. J. B., Rosenblatt, J. S., Beer, C. & Milinski, M.) vol. 20 135–199 (Academic Press, 1991).	No subsamples with N<100, or sufficient data for partner concordance not available for this trait, and/or study is irrelevant
Schmid, A., Leonard, N. R., Ritchie, A. S. & Gwadz, M. V. Assertive Communication in Condom Negotiation: Insights From Late Adolescent Couples’ Subjective Ratings of Self and Partner. Journal of Adolescent Health 57, 94–99 (2015).	No subsamples with N<100, or sufficient data for partner concordance not available for this trait, and/or study is irrelevant
Schmitz, L. L. & Conley, D. The effect of Vietnam-era conscription and genetic potential for educational attainment on schooling outcomes. Economics of Education Review 61, 85–97 (2017).	No subsamples with N<100, or sufficient data for partner concordance not available for this trait, and/or study is irrelevant
Schouw, J. E. M. C., Verkes, R. J., Schene, A. H. & Schellekens, A. F. A. The relationship between childhood adversity and adult personality revealed by network analysis. Child Abuse & Neglect 99, 104254 (2020).	No subsamples with N<100, or sufficient data for partner concordance not available for this trait, and/or study is irrelevant
Schuckit, M. A., Tipp, J. E. & Kelner, E. Are daughters of alcoholics more likely to marry alcoholics? Am J Drug Alcohol Abuse 20, 237–245 (1994).	No subsamples with N<100, or sufficient data for partner concordance not available for this trait, and/or study is irrelevant
Schulsinger, F., Parnas, J., Mednick, S., Teasdale, T. W. & Schulsinger, H. Heredity-environment interaction and schizophrenia. Journal of Psychiatric Research 21, 431–436 (1987).	No subsamples with N<100, or sufficient data for partner concordance not available for this trait, and/or study is irrelevant
Schwidetzky, I. Paleo-population genetics. Journal of Human Evolution 8, 661–667 (1979).	No subsamples with N<100, or sufficient data for partner concordance not available for this trait, and/or study is irrelevant
Seeman, M. V. Bad, burdened or ill? Characterizing the spouses of women with schizophrenia. International Journal of Social Psychiatry 59, 805–810 (2013).	No subsamples with N<100, or sufficient data for partner concordance not available for this trait, and/or study is irrelevant
Segal, N. L. & Roy, A. Suicidal attempts and ideation in twins whose co-twins’ deaths were non-suicides: replication and elaboration. Personality and Individual Differences 31, 445–452 (2001).	No subsamples with N<100, or sufficient data for partner concordance not available for this trait, and/or study is irrelevant
Seguı́, J. et al. Differential clinical features of early-onset panic disorder. Journal of Affective Disorders 54, 109–117 (1999).	No subsamples with N<100, or sufficient data for partner concordance not available for this trait, and/or study is irrelevant
Seiffge-Krenke, I. & Burk, W. J. The dark side of romantic relationships: Aggression in adolescent couples and links to attachment. Mental Health & Prevention 3, 135–142 (2015).	No subsamples with N<100, or sufficient data for partner concordance not available for this trait, and/or study is irrelevant
Sekino, M., Saido, T., Fujita, T., Kobayashi, T. & Takami, H. Microsatellite DNA markers of Ezo abalone (Haliotis discus hannai): a preliminary assessment of natural populations sampled from heavily stocked areas. Aquaculture 243, 33–47 (2005).	No subsamples with N<100, or sufficient data for partner concordance not available for this trait, and/or study is irrelevant
Sen, S. et al. Serotonin transporter and GABA(A) alpha 6 receptor variants are associated with neuroticism. Biological Psychiatry 55, 244–249 (2004).	No subsamples with N<100, or sufficient data for partner concordance not available for this trait, and/or study is irrelevant
Shen, W. A tale of two genders: Demystifying girls’ concurrence of higher educational achievement and higher depression levels. Research in Social Stratification and Mobility 81, 100725 (2022).	No subsamples with N<100, or sufficient data for partner concordance not available for this trait, and/or study is irrelevant
Sher, T. G. & Baucom, D. H. Mending a broken heart: A couples approach to cardiac risk reduction. Applied and Preventive Psychology 10, 125–133 (2001).	No subsamples with N<100, or sufficient data for partner concordance not available for this trait, and/or study is irrelevant
Sherkat, D. E. Religious intermarriage in the United States: trends, patterns, and predictors. Social Science Research 33, 606–625 (2004).	No subsamples with N<100, or sufficient data for partner concordance not available for this trait, and/or study is irrelevant
Siddiqi, O. Neurogenetics of olfaction in Drosophila melanogaster. Trends in Genetics 3, 137–142 (1987).	No subsamples with N<100, or sufficient data for partner concordance not available for this trait, and/or study is irrelevant
Simchuk, A. P., V. Ivashov, A. & Companiytsev, V. A. Genetic patterns as possible factors causing population cycles in oak leafroller moth, Tortrix Viridana L. Forest Ecology and Management 113, 35–49 (1999).	No subsamples with N<100, or sufficient data for partner concordance not available for this trait, and/or study is irrelevant
Simonoff, E. Development of childhood psychiatric diseases. Psychiatry 4, 37–41 (2005).	No subsamples with N<100, or sufficient data for partner concordance not available for this trait, and/or study is irrelevant
Simonoff, E. Gene-Environment Interplay in Oppositional Defiant and Conduct Disorder. Child and Adolescent Psychiatric Clinics of North America 10, 351–374 (2001).	No subsamples with N<100, or sufficient data for partner concordance not available for this trait, and/or study is irrelevant
Simons, L. A., Friedlander, Y., Simons, J. & Kark, J. D. Familial aggregation of coronary heart disease: partial mediation by high density lipoproteins? Atherosclerosis 69, 139–144 (1988).	No subsamples with N<100, or sufficient data for partner concordance not available for this trait, and/or study is irrelevant
Skeem, J. L., Poythress, N., Edens, J. F., Lilienfeld, S. O. & Cale, E. M. Psychopathic personality or personalities? Exploring potential variants of psychopathy and their implications for risk assessment. Aggression and Violent Behavior 8, 513–546 (2003).	No subsamples with N<100, or sufficient data for partner concordance not available for this trait, and/or study is irrelevant
Slavin, M. J. et al. Prevalence and Predictors of “Subjective Cognitive Complaints” in the Sydney Memory and Ageing Study. The American Journal of Geriatric Psychiatry 18, 701–710 (2010).	No subsamples with N<100, or sufficient data for partner concordance not available for this trait, and/or study is irrelevant
SLAVKIN, H. C. . BUILDING A BETTER MOUSETRAP: TOWARD AN UNDERSTANDING OF OSTEOPOROSIS. The Journal of the American Dental Association 130, 1632–1636 (1999).	No subsamples with N<100, or sufficient data for partner concordance not available for this trait, and/or study is irrelevant
Smeraldi, E. et al. Outcomes on lithium treatment as a tool for genetic studies in affective disorders. Journal of Affective Disorders 6, 139–151 (1984).	No subsamples with N<100, or sufficient data for partner concordance not available for this trait, and/or study is irrelevant
Smeraldi, E., Gasperini, M., Macciardi, F., Bussoleni, C. & Morabito, A. Factors affecting the distribution of age at onset in patients with affective disorders. Journal of Psychiatric Research 17, 309–317 (1982).	No subsamples with N<100, or sufficient data for partner concordance not available for this trait, and/or study is irrelevant
Smith, D. C. Progress in Grass Breeding. in Advances in Agronomy (ed. Norman, A. G.) vol. 8 127–162 (Academic Press, 1956).	No subsamples with N<100, or sufficient data for partner concordance not available for this trait, and/or study is irrelevant
Smith, E. A. Sex ratio evolution and adult mortality: A commentary. Ethology and Sociobiology 14, 39–44 (1993).	No subsamples with N<100, or sufficient data for partner concordance not available for this trait, and/or study is irrelevant
Smith, L., Heaven, P. C. L. & Ciarrochi, J. Trait emotional intelligence, conflict communication patterns, and relationship satisfaction. Personality and Individual Differences 44, 1314–1325 (2008).	No subsamples with N<100, or sufficient data for partner concordance not available for this trait, and/or study is irrelevant
Smith, T. W., Pope, M. K., Sanders, J. D., Allred, K. D. & O’Keeffe, J. L. Cynical hostility at home and work: Psychosocial vulnerability across domains. Journal of Research in Personality 22, 525–548 (1988).	No subsamples with N<100, or sufficient data for partner concordance not available for this trait, and/or study is irrelevant
Soler, J. et al. Familial aggregation of schizotypy in schizophrenia-spectrum disorders and its relation to clinical and neurodevelopmental characteristics. J Psychiatr Res 84, 214–220 (2017).	No subsamples with N<100, or sufficient data for partner concordance not available for this trait, and/or study is irrelevant
Soler, J. et al. Familial aggregation of schizotypy in schizophrenia-spectrum disorders and its relation to clinical and neurodevelopmental characteristics. Journal of Psychiatric Research 84, 214–220 (2017).	No subsamples with N<100, or sufficient data for partner concordance not available for this trait, and/or study is irrelevant
Somnath, C. P., Janardhan Reddy, Y. C. & Jain, S. Is there a familial overlap between schizophrenia and bipolar disorder? Journal of Affective Disorders 72, 243–247 (2002).	No subsamples with N<100, or sufficient data for partner concordance not available for this trait, and/or study is irrelevant
Sorarrain, O. M., Rafael, B. R. & Favret, E. A. Application of absorbing Markov chains to sib mating populations with selection for a pair of independent diallelic loci. Mathematical Biosciences 62, 169–178 (1982).	No subsamples with N<100, or sufficient data for partner concordance not available for this trait, and/or study is irrelevant
Spiwak, R. et al. Spouses bereaved by suicide: A population-based longitudinal cohort comparison of physician-diagnosed mental disorders and hospitalized suicide attempts. Journal of Psychiatric Research 130, 347–354 (2020).	No subsamples with N<100, or sufficient data for partner concordance not available for this trait, and/or study is irrelevant
Spotts, E. L. et al. Accounting for depressive symptoms in women: a twin study of associations with interpersonal relationships. Journal of Affective Disorders 82, 101–111 (2004).	No subsamples with N<100, or sufficient data for partner concordance not available for this trait, and/or study is irrelevant
Spry, E. A. et al. Parental mental health before and during pregnancy and offspring birth outcomes: A 20-year preconception cohort of maternal and paternal exposure. EClinicalMedicine 27, 100564 (2020).	No subsamples with N<100, or sufficient data for partner concordance not available for this trait, and/or study is irrelevant
Squires-Wheeler, E., Skodol, A. E., Bassett, A. & Erlenmeyer-Kimling, L. DSM-III-R schizotypal personality traits in offspring of schizophrenic disorder, affective disorder, and normal control parents. Journal of Psychiatric Research 23, 229–239 (1989).	No subsamples with N<100, or sufficient data for partner concordance not available for this trait, and/or study is irrelevant
Sreeraj, V. S. et al. Cross-diagnostic evaluation of minor physical anomalies in psychiatric disorders. Journal of Psychiatric Research 142, 54–62 (2021).	No subsamples with N<100, or sufficient data for partner concordance not available for this trait, and/or study is irrelevant
St Jeor, S. T. The role of weight management in the health of women. Journal of the American Dietetic Association 93, 1007–1012 (1993).	No subsamples with N<100, or sufficient data for partner concordance not available for this trait, and/or study is irrelevant
STANGER, C. et al. Behavioral and Emotional Problems Among Children of Cocaine‐ and Opiate‐Dependent Parents. Journal of the American Academy of Child & Adolescent Psychiatry 38, 421–428 (1999).	No subsamples with N<100, or sufficient data for partner concordance not available for this trait, and/or study is irrelevant
Stein, M. B., Chavira, D. A. & Jang, K. L. BRINGING UP BASHFUL BABY: Developmental Pathways to Social Phobia. Psychiatric Clinics of North America 24, 661–675 (2001).	No subsamples with N<100, or sufficient data for partner concordance not available for this trait, and/or study is irrelevant
Stenseth, N. Chr. On Chitty’s theory for fluctuating populations: The importance of genetic polymorphism in the generation of regular density cycles. Journal of Theoretical Biology 90, 9–36 (1981).	No subsamples with N<100, or sufficient data for partner concordance not available for this trait, and/or study is irrelevant
Stern, A. J., Speidel, L., Zaitlen, N. A. & Nielsen, R. Disentangling selection on genetically correlated polygenic traits via whole-genome genealogies. The American Journal of Human Genetics 108, 219–239 (2021).	No subsamples with N<100, or sufficient data for partner concordance not available for this trait, and/or study is irrelevant
Stern, M. J. & Pascale, L. Psychosocial adaptation post-myocardial infarction: The spouse’s dilemma. Journal of Psychosomatic Research 23, 83–87 (1979).	No subsamples with N<100, or sufficient data for partner concordance not available for this trait, and/or study is irrelevant
Stewart, M. A. & deBlois, C. S. Wife Abuse among Families Attending a Child Psychiatry Clinic. Journal of the American Academy of Child Psychiatry 20, 845–862 (1981).	No subsamples with N<100, or sufficient data for partner concordance not available for this trait, and/or study is irrelevant
Stringfield, G. H. Objectives In Corn Improvement. in Advances in Agronomy (ed. Norman, A. G.) vol. 16 101–137 (Academic Press, 1964).	No subsamples with N<100, or sufficient data for partner concordance not available for this trait, and/or study is irrelevant
Stubbe, J. H., de Moor, M. H. M., Boomsma, D. I. & de Geus, E. J. C. The association between exercise participation and well-being: A co-twin study. Preventive Medicine 44, 148–152 (2007).	No subsamples with N<100, or sufficient data for partner concordance not available for this trait, and/or study is irrelevant
Swan, G. E., Carmelli, D. & Rosenman, R. H. Psychological Correlates of Two Measures of Coronary-Prone Hostility. Psychosomatics 30, 270–278 (1989).	No subsamples with N<100, or sufficient data for partner concordance not available for this trait, and/or study is irrelevant
Swan, G. E., Carmelli, D. & Rosenman, R. H. Spouse-pair similarity on the California Psychological Inventory with reference to husband’s coronary heart disease. Psychosom Med 48, 172–186 (1986).	No subsamples with N<100, or sufficient data for partner concordance not available for this trait, and/or study is irrelevant
Taka-Eilola (née Riekki), T., Miettunen, J. & Mäki, P. Schizotypal and affective traits in the offspring of antenatally depressed mothers – Relationship to family history of psychosis in the Northern Finland 1966 Birth Cohort. European Psychiatry 42, 36–43 (2017).	No subsamples with N<100, or sufficient data for partner concordance not available for this trait, and/or study is irrelevant
Tan, H. R. Did military service during World War I affect the economic status of American veterans? Explorations in Economic History 75, 101301 (2020).	No subsamples with N<100, or sufficient data for partner concordance not available for this trait, and/or study is irrelevant
Tan, W.-H., Liu, T.-H., Lin, Y. K. & Hsu, Y.-F. Restoration of an endangered plant, Hygrophila pogonocalyx, leads to an adaptive host shift of the chocolate pansy (Junonia iphita iphita). Zoology 117, 237–244 (2014).	No subsamples with N<100, or sufficient data for partner concordance not available for this trait, and/or study is irrelevant
Tavares, I. M., Schlagintweit, H. E., Nobre, P. J. & Rosen, N. O. Sexual well-being and perceived stress in couples transitioning to parenthood: A dyadic analysis. International Journal of Clinical and Health Psychology 19, 198–208 (2019).	No subsamples with N<100, or sufficient data for partner concordance not available for this trait, and/or study is irrelevant
Templer, D. I. Rushton: The great theoretician and his contribution to personality. Personality and Individual Differences 55, 243–246 (2013).	No subsamples with N<100, or sufficient data for partner concordance not available for this trait, and/or study is irrelevant
Thase, M. E. THE ROLE OF AXIS II COMORBIDITY IN THE MANAGEMENT OF PATIENTS WITH TREATMENT-RESISTANT DEPRESSION. Psychiatric Clinics of North America 19, 287–309 (1996).	No subsamples with N<100, or sufficient data for partner concordance not available for this trait, and/or study is irrelevant
Thiessen, D. D. Thermal Constraints and Influences on Communication. in Advances in the Study of Behavior (eds. Rosenblatt, J. S., Hinde, R. A., Beer, C. & Busnel, M.-C.) vol. 13 147–189 (Academic Press, 1983).	No subsamples with N<100, or sufficient data for partner concordance not available for this trait, and/or study is irrelevant
Thissen, A. J. A. M. et al. Attention-Deficit/Hyperactivity Disorder (ADHD) and Motor Timing in Adolescents and Their Parents: Familial Characteristics of Reaction Time Variability Vary With Age. Journal of the American Academy of Child & Adolescent Psychiatry 53, 1010-1019.e4 (2014).	No subsamples with N<100, or sufficient data for partner concordance not available for this trait, and/or study is irrelevant
Thompson, E. A. Optimal sampling for pedigree analysis: Parameter estimation and genotypic uncertainty. Theoretical Population Biology 24, 39–58 (1983).	No subsamples with N<100, or sufficient data for partner concordance not available for this trait, and/or study is irrelevant
Thompson, L. A. & Oehlert, J. The etiology of giftedness. Learning and Individual Differences 20, 298–307 (2010).	No subsamples with N<100, or sufficient data for partner concordance not available for this trait, and/or study is irrelevant
Thompson, O. Genetic mechanisms in the intergenerational transmission of health. Journal of Health Economics 35, 132–146 (2014).	No subsamples with N<100, or sufficient data for partner concordance not available for this trait, and/or study is irrelevant
TODD, R. D. Genetics of Childhood Disorders: XXI. ADHD, Part 5: A Behavioral Genetic Perspective. Journal of the American Academy of Child & Adolescent Psychiatry 39, 1571–1574 (2000).	No subsamples with N<100, or sufficient data for partner concordance not available for this trait, and/or study is irrelevant
Todd, R. D. Probing the Nature of Child Psychopathology. Child and Adolescent Psychiatric Clinics of North America 10, 209–224 (2001).	No subsamples with N<100, or sufficient data for partner concordance not available for this trait, and/or study is irrelevant
TODD, R. D., GELLER, B., NEUMAN, R., FOX, L. W. & HICKOK, J. Increased Prevalence of Alcoholism in Relatives of Depressed and Bipolar Children. Journal of the American Academy of Child & Adolescent Psychiatry 35, 716–724 (1996).	No subsamples with N<100, or sufficient data for partner concordance not available for this trait, and/or study is irrelevant
Torvik, F. A. et al. Mechanisms linking parental educational attainment with child ADHD, depression, and academic problems: a study of extended families in The Norwegian Mother, Father and Child Cohort Study. J Child Psychol Psychiatry 61, 1009–1018 (2020).	No subsamples with N<100, or sufficient data for partner concordance not available for this trait, and/or study is irrelevant
Toscano, S. E. Exploration of a methodology aimed at exploring the characteristics of teenage dating violence and preliminary findings. Applied Nursing Research 25, 81–88 (2012).	No subsamples with N<100, or sufficient data for partner concordance not available for this trait, and/or study is irrelevant
Townsend, G., Hughes, T., Luciano, M., Bockmann, M. & Brook, A. Genetic and environmental influences on human dental variation: A critical evaluation of studies involving twins. Archives of Oral Biology 54, S45–S51 (2009).	No subsamples with N<100, or sufficient data for partner concordance not available for this trait, and/or study is irrelevant
Townsend, M. S. Obesity in Low-Income Communities: Prevalence, Effects, a Place to Begin. Journal of the American Dietetic Association 106, 34–37 (2006).	No subsamples with N<100, or sufficient data for partner concordance not available for this trait, and/or study is irrelevant
Trombello, J. M., Schoebi, D. & Bradbury, T. N. PERSONAL VULNERABILITIES AND ASSORTATIVE MATE SELECTION AMONG NEWLYWED SPOUSES. J Soc Clin Psychol 34, 529–553 (2015).	No subsamples with N<100, or sufficient data for partner concordance not available for this trait, and/or study is irrelevant
Trzaskowski, M., Dale, P. S. & Plomin, R. No Genetic Influence for Childhood Behavior Problems From DNA Analysis. Journal of the American Academy of Child & Adolescent Psychiatry 52, 1048-1056.e3 (2013).	No subsamples with N<100, or sufficient data for partner concordance not available for this trait, and/or study is irrelevant
Tunstall, N., Prince, M. & Mann, A. A pilot study of sibling resemblance in later life. Int J Geriatr Psychiatry 15, 125–129 (2000).	No subsamples with N<100, or sufficient data for partner concordance not available for this trait, and/or study is irrelevant
Væver, M. S. et al. Thinking within the spectrum: schizophrenic thought disorder in six Danish pedigrees. Schizophrenia Research 72, 137–149 (2005).	No subsamples with N<100, or sufficient data for partner concordance not available for this trait, and/or study is irrelevant
van Beijsterveldt, C. E. M., Molenaar, P. C. M., de Geus, E. J. C. & Boomsma, D. I. Individual differences in P300 amplitude: a genetic study in adolescent twins. Biological Psychology 47, 97–120 (1998).	No subsamples with N<100, or sufficient data for partner concordance not available for this trait, and/or study is irrelevant
van der Klaauw, W. & Wolpin, K. I. Social security and the retirement and savings behavior of low-income households. Journal of Econometrics 145, 21–42 (2008).	No subsamples with N<100, or sufficient data for partner concordance not available for this trait, and/or study is irrelevant
van Dongen, J., Willemsen, G., Chen, W.-M., de Geus, E. J. C. & Boomsma, D. I. Heritability of metabolic syndrome traits in a large population-based sample[S]. Journal of Lipid Research 54, 2914–2923 (2013).	No subsamples with N<100, or sufficient data for partner concordance not available for this trait, and/or study is irrelevant
van Dulmen, M. H. M. & Goncy, E. A. Extending the actor–partner interdependence model to include cross-informant data. Journal of Adolescence 33, 869–877 (2010).	No subsamples with N<100, or sufficient data for partner concordance not available for this trait, and/or study is irrelevant
van Dulmen, M. H. M. et al. Cross-Lagged Effects Between Intimate Partner Violence Victimization and Suicidality From Adolescence Into Adulthood. Journal of Adolescent Health 51, 510–516 (2012).	No subsamples with N<100, or sufficient data for partner concordance not available for this trait, and/or study is irrelevant
Van Eerdewegh, M. M., Gershon, E. S. & Van Eerdewegh, P. M. X-chromosome threshold models of bipolar manic-depressive illness. Journal of Psychiatric Research 15, 215–238 (1979).	No subsamples with N<100, or sufficient data for partner concordance not available for this trait, and/or study is irrelevant
Van Grootheest, D. S. et al. Genetic and Environmental Contributions to Self-Report Obsessive-Compulsive Symptoms in Dutch Adolescents at Ages 12, 14, and 16. Journal of the American Academy of Child & Adolescent Psychiatry 47, 1182–1188 (2008).	No subsamples with N<100, or sufficient data for partner concordance not available for this trait, and/or study is irrelevant
van Grootheest, D. S. et al. Genetic and Environmental Contributions Underlying Stability in Childhood Obsessive-Compulsive Behavior. Biological Psychiatry 61, 308–315 (2007).	No subsamples with N<100, or sufficient data for partner concordance not available for this trait, and/or study is irrelevant
van Wijngaarden, B. et al. Caring for people with depression or with schizophrenia: Are the consequences different? Psychiatry Research 169, 62–69 (2009).	No subsamples with N<100, or sufficient data for partner concordance not available for this trait, and/or study is irrelevant
van Wyk, E., van der Bank, F. H. & Verdoorn, G. H. A biochemical genetic study of allozyme polymorphism in two natural populations of the cape griffon vulture (Gyps coprotheres) and individuals held in captivity. Comparative Biochemistry and Physiology Part B: Comparative Biochemistry 103, 481–493 (1992).	No subsamples with N<100, or sufficient data for partner concordance not available for this trait, and/or study is irrelevant
van Wyk, E., van der Bank, H. & Verdoorn, G. H. Allozyme variation in four populations of African whitebacked vultures (Gyps africanus) and phylogenetic relationships between four vulture species from southern Africa. Biochemical Systematics and Ecology 29, 485–512 (2001).	No subsamples with N<100, or sufficient data for partner concordance not available for this trait, and/or study is irrelevant
Vanyukov, M. M. et al. Antisocial symptoms in preadolescent boys and in their parents: Associations with cortisol. Psychiatry Research 46, 9–17 (1993).	No subsamples with N<100, or sufficient data for partner concordance not available for this trait, and/or study is irrelevant
Vanyukov, M. M., Neale, M. C., Moss, H. B. & Tarter, R. E. Mating assortment and the liability to substance abuse. Drug and Alcohol Dependence 42, 1–10 (1996).	No subsamples with N<100, or sufficient data for partner concordance not available for this trait, and/or study is irrelevant
Vaquero Lorenzo, C. et al. Association between the T102C polymorphism of the serotonin-2A receptor gene and schizophrenia. Progress in Neuro-Psychopharmacology and Biological Psychiatry 30, 1136–1138 (2006).	No subsamples with N<100, or sufficient data for partner concordance not available for this trait, and/or study is irrelevant
Veenstra-VanderWeele, J., Anderson, G. M. & Cook, E. H. Pharmacogenetics and the serotonin system: initial studies and future directions. European Journal of Pharmacology 410, 165–181 (2000).	No subsamples with N<100, or sufficient data for partner concordance not available for this trait, and/or study is irrelevant
Vera, H., Berardo, F. M. & Vandiver, J. S. Age irrelevancy in society: The test of mate selection. Journal of Aging Studies 4, 81–95 (1990).	No subsamples with N<100, or sufficient data for partner concordance not available for this trait, and/or study is irrelevant
Vining, D. R. Subfertility among the very intelligent: An examination of the American Mensa. Personality and Individual Differences 5, 725–733 (1984).	No subsamples with N<100, or sufficient data for partner concordance not available for this trait, and/or study is irrelevant
Vink, J. M. & Boomsma, D. I. Gene finding strategies. Biological Psychology 61, 53–71 (2002).	No subsamples with N<100, or sufficient data for partner concordance not available for this trait, and/or study is irrelevant
Visser, M. & Fasang, A. E. Educational assortative mating and couples’ linked late-life employment trajectories. Advances in Life Course Research 37, 79–90 (2018).	No subsamples with N<100, or sufficient data for partner concordance not available for this trait, and/or study is irrelevant
von der Pahlen, B. et al. Do the same genetic and environmental effects underlie the covariation of alcohol dependence, smoking, and aggressive behaviour? Biological Psychology 78, 269–277 (2008).	No subsamples with N<100, or sufficient data for partner concordance not available for this trait, and/or study is irrelevant
von Hinke, S., Davey Smith, G., Lawlor, D. A., Propper, C. & Windmeijer, F. Genetic markers as instrumental variables. Journal of Health Economics 45, 131–148 (2016).	No subsamples with N<100, or sufficient data for partner concordance not available for this trait, and/or study is irrelevant
Wagener, D. K. Preferential mating. Nonrandom mating of a continuous phenotype. Theoretical Population Biology 10, 185–204 (1976).	No subsamples with N<100, or sufficient data for partner concordance not available for this trait, and/or study is irrelevant
Waldo, M. C. et al. Codistribution of a sensory gating deficit and schizophrenia in multi-affected families. Psychiatry Research 39, 257–268 (1991).	No subsamples with N<100, or sufficient data for partner concordance not available for this trait, and/or study is irrelevant
Waldron, I. & Lye, D. Family Roles and Smoking. American Journal of Preventive Medicine 5, 136–141 (1989).	No subsamples with N<100, or sufficient data for partner concordance not available for this trait, and/or study is irrelevant
Wang, C. et al. Maximum number of live births per donor in artificial insemination. Hum Reprod 22, 1363–1372 (2007).	No subsamples with N<100, or sufficient data for partner concordance not available for this trait, and/or study is irrelevant
Wang, H. et al. Association of gene polymorphisms of estrogen receptor, follicle-stimulating hormone β and leptin with follicular cysts in Large White sows. Theriogenology 103, 143–148 (2017).	No subsamples with N<100, or sufficient data for partner concordance not available for this trait, and/or study is irrelevant
Wang, N. et al. Incipient speciation with gene flow on a continental island: Species delimitation of the Hainan Hwamei (Leucodioptron canorum owstoni, Passeriformes, Aves). Molecular Phylogenetics and Evolution 102, 62–73 (2016).	No subsamples with N<100, or sufficient data for partner concordance not available for this trait, and/or study is irrelevant
Wang, Y. & Schwartz, C. R. Hukou intermarriage and social exclusion in China. Research in Social Stratification and Mobility 56, 28–39 (2018).	No subsamples with N<100, or sufficient data for partner concordance not available for this trait, and/or study is irrelevant
Wardlaw, G. M. Putting osteoporosis in perspective. Journal of the American Dietetic Association 93, 1000–1006 (1993).	No subsamples with N<100, or sufficient data for partner concordance not available for this trait, and/or study is irrelevant
Wargo Aikins, J., Simon, V. A. & Prinstein, M. J. Romantic partner selection and socialization of young adolescents’ substance use and behavior problems. Journal of Adolescence 33, 813–826 (2010).	No subsamples with N<100, or sufficient data for partner concordance not available for this trait, and/or study is irrelevant
Warren, B. L. & Cantwell, D. P. Families of Children with Attention-Deficit Hyperactivity Disorder. Child and Adolescent Psychiatric Clinics of North America 1, 385–393 (1992).	No subsamples with N<100, or sufficient data for partner concordance not available for this trait, and/or study is irrelevant
Warren, W. Planning the mental health of the family: The adolescent. Public Health 73, 409–415 (1958).	No subsamples with N<100, or sufficient data for partner concordance not available for this trait, and/or study is irrelevant
Watkins, A. R. J. & Fernando, M. A. Arrested development of the rabbit stomach worm Obeliscoides cuniculi: Manipulation of the ability to arrest through processes of selection. International Journal for Parasitology 14, 559–570 (1984).	No subsamples with N<100, or sufficient data for partner concordance not available for this trait, and/or study is irrelevant
Wearden, S., Tindell, D. & Craig, J. V. Use of a Full Diallel Cross to Estimate General and Specific Combining Ability in Chickens1,2. Poultry Science 44, 1043–1053 (1965).	No subsamples with N<100, or sufficient data for partner concordance not available for this trait, and/or study is irrelevant
Weber, M. & Ruch, W. The role of character strengths in adolescent romantic relationships: An initial study on partner selection and mates’ life satisfaction. Journal of Adolescence 35, 1537–1546 (2012).	No subsamples with N<100, or sufficient data for partner concordance not available for this trait, and/or study is irrelevant
Weinberg, C. R. Studying Parents and Grandparents to Assess Genetic Contributions to Early-Onset Disease. The American Journal of Human Genetics 72, 438–447 (2003).	No subsamples with N<100, or sufficient data for partner concordance not available for this trait, and/or study is irrelevant
Weissman, M. M., Leckman, J. F., Merikangas, K. R., Gammon, G. D. & Prusoff, B. A. Depression and anxiety disorders in parents and children: Results from the Yale Family Study. Archives of General Psychiatry 41, 845–852 (1984).	No subsamples with N<100, or sufficient data for partner concordance not available for this trait, and/or study is irrelevant
Welner, Z. & Rice, J. School-aged children of depressed parents: a blind and controlled study. Journal of Affective Disorders 15, 291–302 (1988).	No subsamples with N<100, or sufficient data for partner concordance not available for this trait, and/or study is irrelevant
Wesseldijk, L. W. et al. Do Parental Psychiatric Symptoms Predict Outcome in Children With Psychiatric Disorders? A Naturalistic Clinical Study. Journal of the American Academy of Child & Adolescent Psychiatry 57, 669-677.e6 (2018).	No subsamples with N<100, or sufficient data for partner concordance not available for this trait, and/or study is irrelevant
Whisman, M. A., Weinstock, L. M. & Uebelacker, L. A. Mood reactivity to marital conflict: The influence of marital dissatisfaction and depression. Behavior Therapy 33, 299–314 (2002).	No subsamples with N<100, or sufficient data for partner concordance not available for this trait, and/or study is irrelevant
Whitfield, D. P. Plumage variability and territoriality in breeding turnstone Arenaria interpres: status signalling or individual recognition? Animal Behaviour 34, 1471–1482 (1986).	No subsamples with N<100, or sufficient data for partner concordance not available for this trait, and/or study is irrelevant
Wilens, T. E. et al. Association of Bipolar and Substance Use Disorders in Parents of Adolescents With Bipolar Disorder. Biological Psychiatry 62, 129–134 (2007).	No subsamples with N<100, or sufficient data for partner concordance not available for this trait, and/or study is irrelevant
Wiley, R. H. Lekking in Birds and Mammals: Behavioral and Evolutionary Issues. in Advances in the Study of Behavior (eds. Slater, P. J. B., Rosenblatt, J. S., Beer, C. & Milinski, M.) vol. 20 201–291 (Academic Press, 1991).	No subsamples with N<100, or sufficient data for partner concordance not available for this trait, and/or study is irrelevant
Wiley, R. H. Territoriality and Non-Random Mating in Sage Grouse, Centrocercus urophasianus. Animal Behaviour Monographs 6, 85–169 (1973).	No subsamples with N<100, or sufficient data for partner concordance not available for this trait, and/or study is irrelevant
Williams, P. T. Quantile-specific heritability of monocyte chemoattractant protein-1, and relevance to rs1024611-disease interactions. Cytokine 149, 155722 (2022).	No subsamples with N<100, or sufficient data for partner concordance not available for this trait, and/or study is irrelevant
Wilsnack, S. C. & Wilsnack, R. W. Epidemiology of women’s drinking. Journal of Substance Abuse 3, 133–157 (1991).	No subsamples with N<100, or sufficient data for partner concordance not available for this trait, and/or study is irrelevant
Wilson, W. Social Psychology and Mental Retardation. in International Review of Research in Mental Retardation (ed. Ellis, N. R.) vol. 4 229–262 (Academic Press, 1970).	No subsamples with N<100, or sufficient data for partner concordance not available for this trait, and/or study is irrelevant
Windon, R. G. & Dineen, J. K. The effect of selection of both sire and dam on the response of F1 generation lambs to vaccination with irradiated Trichostrongylus colubriformis larvae. International Journal for Parasitology 11, 11–18 (1981).	No subsamples with N<100, or sufficient data for partner concordance not available for this trait, and/or study is irrelevant
Windon, R. G., Dineen, J. K. & Kelly, J. D. The segregation of lambs into ‘responders’ and ‘non-responders’: Response to vaccination with irradiated Trichostrongylus colubriformis larvae before weaning. International Journal for Parasitology 10, 65–73 (1980).	No subsamples with N<100, or sufficient data for partner concordance not available for this trait, and/or study is irrelevant
Winokur, G. All roads lead to depression: clinically homogeneous, etiologically heterogeneous. Journal of Affective Disorders 45, 97–108 (1997).	No subsamples with N<100, or sufficient data for partner concordance not available for this trait, and/or study is irrelevant
Winokur, G. et al. Alcoholism and drug abuse in three groups — bipolar I, unipolars and their acquaintances. Journal of Affective Disorders 50, 81–89 (1998).	No subsamples with N<100, or sufficient data for partner concordance not available for this trait, and/or study is irrelevant
WOZNIAK, J., BIEDERMAN, J., MUNDY, E., MENNIN, D. & FARAONE, S. V. A Pilot Family Study of Childhood-Onset Mania. Journal of the American Academy of Child & Adolescent Psychiatry 34, 1577–1583 (1995).	No subsamples with N<100, or sufficient data for partner concordance not available for this trait, and/or study is irrelevant
Wright, M. J. et al. QTLs Identified for P3 Amplitude in a Non-Clinical Sample: Importance of Neurodevelopmental and Neurotransmitter Genes. Biological Psychiatry 63, 864–873 (2008).	No subsamples with N<100, or sufficient data for partner concordance not available for this trait, and/or study is irrelevant
Wright, S. Evolution in Mendelian populations. Bulletin of Mathematical Biology 52, 241–295 (1990).	No subsamples with N<100, or sufficient data for partner concordance not available for this trait, and/or study is irrelevant
Wu, K. et al. More than skin deep: Major histocompatibility complex (MHC)-based attraction among Asian American speed-daters. Evolution and Human Behavior 39, 447–456 (2018).	No subsamples with N<100, or sufficient data for partner concordance not available for this trait, and/or study is irrelevant
Wuketits, F. M. Moral systems as evolutionary systems: Taking evolutionary ethics seriously. Journal of Social and Evolutionary Systems 16, 251–271 (1993).	No subsamples with N<100, or sufficient data for partner concordance not available for this trait, and/or study is irrelevant
Wylie, W. L. Cephalometric roentgenography and the dentist. American Journal of Orthodontics and Oral Surgery 31, 341–360 (1945).	No subsamples with N<100, or sufficient data for partner concordance not available for this trait, and/or study is irrelevant
Xu, Z. et al. Genetic diversity of wild and cultured Black Tiger Shrimp (Penaeus monodon) in the Philippines using microsatellites. Aquaculture 199, 13–40 (2001).	No subsamples with N<100, or sufficient data for partner concordance not available for this trait, and/or study is irrelevant
Yabiku, S. T. Family history and pensions: The relationships between marriage, divorce, children, and private pension coverage. Journal of Aging Studies 14, 293–312 (2000).	No subsamples with N<100, or sufficient data for partner concordance not available for this trait, and/or study is irrelevant
Yeo, M. A., Treloar, S. A., Marks, G. C., Heath, A. C. & Martin, N. G. What are the causes of individual differences in food consumption and are they modified by personality? Personality and Individual Differences 23, 535–542 (1997).	No subsamples with N<100, or sufficient data for partner concordance not available for this trait, and/or study is irrelevant
Yonker, J. E., Eriksson, E., Nilsson, L.-G. & Herlitz, A. Negative Association of Testosterone on Spatial Visualization in 35 to 80 Year Old Men. Cortex 42, 376–386 (2006).	No subsamples with N<100, or sufficient data for partner concordance not available for this trait, and/or study is irrelevant
Yoon, H. H., Iacono, W. G., Malone, S. M. & McGue, M. Using the brain P300 response to identify novel phenotypes reflecting genetic vulnerability for adolescent substance misuse. Addictive Behaviors 31, 1067–1087 (2006).	No subsamples with N<100, or sufficient data for partner concordance not available for this trait, and/or study is irrelevant
You, J., Yi, X. & Chen, M. Love, life, and “leftover ladies” in urban China: Staying modernly single in patriarchal traditions. China Economic Review 68, 101626 (2021).	No subsamples with N<100, or sufficient data for partner concordance not available for this trait, and/or study is irrelevant
Young, E. A., Vazquez, D., Jiang, H. & Pfeffer, C. R. Saliva Cortisol and Response to Dexamethasone in Children of Depressed Parents. Biological Psychiatry 60, 831–836 (2006).	No subsamples with N<100, or sufficient data for partner concordance not available for this trait, and/or study is irrelevant
Yuh, J. et al. The role of temperament and social support in depressive symptoms: A twin study of mid-aged women. Journal of Affective Disorders 106, 99–105 (2008).	No subsamples with N<100, or sufficient data for partner concordance not available for this trait, and/or study is irrelevant
Yule, A. M. et al. Examining the association between attention deficit hyperactivity disorder and substance use disorders: A familial risk analysis. Journal of Psychiatric Research 85, 49–55 (2017).	No subsamples with N<100, or sufficient data for partner concordance not available for this trait, and/or study is irrelevant
Zang, E. Spillover effects of a husband’s retirement on a woman’s health: Evidence from urban China. Social Science & Medicine 245, 112684 (2020).	No subsamples with N<100, or sufficient data for partner concordance not available for this trait, and/or study is irrelevant
Zeng, Y. et al. Shared Genetics and Couple-Associated Environment Are Major Contributors to the Risk of Both Clinical and Self-Declared Depression. EBioMedicine 14, 161–167 (2016).	No subsamples with N<100, or sufficient data for partner concordance not available for this trait, and/or study is irrelevant
Zervakis, G. I. et al. A reappraisal of the Pleurotus eryngii complex – New species and taxonomic combinations based on the application of a polyphasic approach, and an identification key to Pleurotus taxa associated with Apiaceae plants. Fungal Biology 118, 814–834 (2014).	No subsamples with N<100, or sufficient data for partner concordance not available for this trait, and/or study is irrelevant
Zhang, G., Muglia, L. J., Chakraborty, R., Akey, J. M. & Williams, S. M. Signatures of natural selection on genetic variants affecting complex human traits. Applied & Translational Genomics 2, 78–94 (2013).	No subsamples with N<100, or sufficient data for partner concordance not available for this trait, and/or study is irrelevant
Zhang, W. Maternal human capital accumulation and children’s well-being. Advances in Life Course Research 49, 100406 (2021).	No subsamples with N<100, or sufficient data for partner concordance not available for this trait, and/or study is irrelevant
Zhang, X., McDaniel, G. R. & Roland, D. A. Genetic variation of phytate phosphorus utilization from hatch to three weeks of age in broiler chicken lines selected for incidence of tibial dyschondroplasia. Poultry Science 77, 386–390 (1998).	No subsamples with N<100, or sufficient data for partner concordance not available for this trait, and/or study is irrelevant
Zhang, Z. et al. The genetic basis of entrepreneurship: Effects of gender and personality. Organizational Behavior and Human Decision Processes 110, 93–107 (2009).	No subsamples with N<100, or sufficient data for partner concordance not available for this trait, and/or study is irrelevant
Zhao, X., Li, D., Zhang, Q. & Liu, H. Spousal concordance in frailty predicting mental and functional health decline: A four-year follow-up study of older couples in urban and rural China. J Clin Nurs 31, 679–688 (2022).	No subsamples with N<100, or sufficient data for partner concordance not available for this trait, and/or study is irrelevant
Zietsch, B. P. & Sidari, M. J. A critique of life history approaches to human trait covariation. Evolution and Human Behavior 41, 527–535 (2020).	No subsamples with N<100, or sufficient data for partner concordance not available for this trait, and/or study is irrelevant

### Sheet: Schizophrenia Spectrum
Supplementary Table 3. Excluded studies and reasons for exclusion
Study	Reason(s) for exclusion
Thomsen, A. F., Olsbjerg, M., Andersen, P. K. & Kessing, L. V. Cohabitation patterns among patients with severe psychiatric disorders in the entire Danish population. Psychological medicine 43, 1013–1021 (2013).	Statistic(s) not appropriate for this analysis
Parnas, J. Mates of schizophrenic mothers. A study of assortative mating from the American-Danish high risk project. Br J Psychiatry 146, 490–497 (1985).	All probands were females
Nordsletten, A. E. et al. Evaluating the Impact of Nonrandom Mating: Psychiatric Outcomes Among the Offspring of Pairs Diagnosed With Schizophrenia and Bipolar Disorder. Biological Psychiatry 87, 253–262 (2020).	Statistic(s) not appropriate for this analysis; sample overlap with Nordsletten et al. (2016)/Peyrot et al. (2016)
Taka-Eilola (nèe Riekki), T., Veijola, J., Murray, G. K., Koskela, J. & Mäki, P. Severe mood disorders and schizophrenia in the adult offspring of antenatally depressed mothers in the Northern Finland 1966 Birth Cohort: Relationship to parental severe mental disorder. Journal of Affective Disorders 249, 63–72 (2019).	Co-parents were only compared for any severe mental disorder or for different conditions
Ranning, A., Munk Laursen, T., Thorup, A., Hjorthøj, C. & Nordentoft, M. Children of Parents With Serious Mental Illness: With Whom Do They Grow Up? A Prospective, Population-Based Study. Journal of the American Academy of Child & Adolescent Psychiatry 55, 953–961 (2016).	Inconsistencies in contingency table
Mouchabac, S. Les troubles de l’humeur bipolaire : rôle et souffrance des proches. L’Encéphale 37, H29–H31 (2011).	Paper not available in English
Bourel, M. & Ardaillou, R. Contenu en sel de l’alimentation et hypertension artérielle. Bulletin de l’Académie Nationale de Médecine 188, 317–329 (2004).	Paper not available in English
Li, X., Sundquist, J., Hemminki, K. & Sundquist, K. Familial risks of psychotic disorders and schizophrenia among siblings based on hospitalizations in Sweden. Psychiatry Research 166, 1–6 (2009).	Statistic(s) not appropriate for this analysis; sample overlap with Nordsletten et al. (2016)/Peyrot et al. (2016)
Sacks, M. H. Folie à deux. Comprehensive Psychiatry 29, 270–277 (1988).	Review
Mendlewicz, J. & Sevy, S. Genetic and Immunological Factors in Affective Disorders and Schizophrenia. in Progress in Brain Research (eds. Van Ree, J. M. & Matthysse, S.) vol. 65 1–15 (Elsevier, 1986).	Review
Campion, D. et al. Genetic study of dopamine D1, D2, and D4 receptors in schizophrenia. Psychiatry Research 51, 215–230 (1994).	Pedigree information was only given for proband families
Glangeaud-Freudenthal, N. M.-C. et al. Inpatient mother-and-child postpartum psychiatric care: Factors associated with improvement in maternal mental health. European Psychiatry 26, 215–223 (2011).	No controls
Grof, P., Alda, M., Gror, E., Zvolsky, P. & Walsh, M. Lithium response and genetics of affective disorders. Journal of Affective Disorders 32, 85–95 (1994).	No controls
Sherman, S. L. et al. Recent Developments in Human Behavioral Genetics: Past Accomplishments and Future Directions. The American Journal of Human Genetics 60, 1265–1275 (1997).	Review
Susser, M. Separating Heredity and Environment. American Journal of Preventive Medicine 1, 5–23 (1985).	Review
Tsuang, M. T., Gilbertson, M. W. & Faraone, S. V. The genetics of schizophrenia: Current knowledge and future directions. Schizophrenia Research 4, 157–171 (1991).	Review
Kaladjian, A. et al. Schizophrénie et/ou trouble bipolaire : les endophénotypes neurocognitifs. L’Encéphale 38, S81–S84 (2012).	Paper not in English
Martinez, M. Genetic markers and risk factors in diseases with complex etiology: psychiatric diseases. Revue D’epidemiologie et de Sante Publique 41, 306–314 (1993).	Paper not in English
Gindilis, V. M., Gaĭnullin, R.G., & Shmaonova, L.M. Genetico-demographic patterns of the prevalence of various forms of endogenous psychoses.	Paper not in English
de Jong, S. et al. Applying polygenic risk scoring for psychiatric disorders to a large family with bipolar disorder and major depressive disorder. Commun Biol 1, 163 (2018).	Partner concordance rates were not given for specific disorders
Parnas, J. Assortative mating in schizophrenia: results from the Copenhagen High-Risk Study. Psychiatry 51, 58–64 (1988).	All probands were females
Norris, E. T. et al. Assortative mating on ancestry-variant traits in admixed Latin American populations. Frontiers in genetics 10, 359 (2019).	Statistic(s) not appropriate for this analysis
Zerbin-Rüdin, E. & Kendler, K. S. Ernst Rüdin (1874-1952) and his genealogic-demographic department in Munich (1917-1986): an introduction to their family studies of schizophrenia. Am J Med Genet 67, 332–337 (1996).	Review
Peyrot, W. J., Robinson, M. R., Penninx, B. W. J. H. & Wray, N. R. Exploring Boundaries for the Genetic Consequences of Assortative Mating for Psychiatric Traits. JAMA Psychiatry 73, 1189–1195 (2016).	Study was based on data and results in Nordsletten et al. (2016) (sample overlap). Expected cell frequency < 5
Rao, D. C., Morton, N. E., Gottesman, I. I. & Lew, R. Path analysis of qualitative data on pairs of relatives: application to schizophrenia. Hum Hered 31, 325–333 (1981).	No controls
Greve, A. N. et al. A Nationwide Cohort Study of Nonrandom Mating in Schizophrenia and Bipolar Disorder. Schizophr Bull 47, 1342–1350 (2021).	Only probands were clinical samples
Mathews, C. A. & Reus, V. I. Assortative mating in the affective disorders: a systematic review and meta-analysis. Compr Psychiatry 42, 257–262 (2001).	No subsamples with N<100, or sufficient data for partner concordance not available for this trait, and/or study is irrelevant
Lindeman, S. et al. Spousal resemblance for history of major depressive episode in the previous year. Psychol Med 32, 363–367 (2002).	Concordance was for past-year prevalence
Gershon, E. S. et al. Transmitted factors in the morbid risk of affective disorders: A controlled study. Journal of Psychiatric Research 12, 283–299 (1975).	No subsamples with N<100, or sufficient data for partner concordance not available for this trait, and/or study is irrelevant
McLeod, J. D. Social and psychological bases of homogamy for common psychiatric disorders. Journal of Marriage and the Family 201–214 (1995).	No subsamples with N<100, or sufficient data for partner concordance not available for this trait, and/or study is irrelevant
Negri, F., Melica, A. M., Zuliani, R. & Smeraldi, E. Assortative mating and affective disorders. Journal of Affective Disorders 1, 247–253 (1979).	No subsamples with N<100, or sufficient data for partner concordance not available for this trait, and/or study is irrelevant
Gershon, E. S., Dunner, D. L., Sturt, L. & Goodwin, F. K. Assortative mating in the affective disorders. Biological Psychiatry (1973).	No subsamples with N<100, or sufficient data for partner concordance not available for this trait, and/or study is irrelevant
Dufouil, C. & Alpérovitch, A. Couple similarities for cognitive functions and psychological health. J Clin Epidemiol 53, 589–593 (2000).	No subsamples with N<100, or sufficient data for partner concordance not available for this trait, and/or study is irrelevant
Baron, M., Mendlewicz, J., Gruen, R., Asnis, L. & Fieve, R. R. Assortative mating in affective disorders. Journal of Affective Disorders 3, 167–171 (1981).	No subsamples with N<100, or sufficient data for partner concordance not available for this trait, and/or study is irrelevant
Heun, R. & Maier, W. Morbid risks for major disorders and frequencies of personality disorders among spouses of psychiatric inpatients and controls. Comprehensive Psychiatry 34, 137–143 (1993).	No subsamples with N<100, or sufficient data for partner concordance not available for this trait, and/or study is irrelevant
Akiskal, H. S., King, D., Rosenthal, T. L., Robinson, D. & Scott-Strauss, A. Chronic depressions: Part 1. Clinical and familial characteristics in 137 probands. Journal of Affective Disorders 3, 297–315 (1981).	No subsamples with N<100, or sufficient data for partner concordance not available for this trait, and/or study is irrelevant
Muusses, L. D., Finkenauer, C., Kerkhof, P. & Billedo, C. J. A longitudinal study of the association between Compulsive Internet use and wellbeing. Computers in Human Behavior 36, 21–28 (2014).	No subsamples with N<100, or sufficient data for partner concordance not available for this trait, and/or study is irrelevant
Bleys, D., Luyten, P., Claes, S. & Soenens, B. Affective spectrum symptoms and self-criticism: A behavioral genetic approach. Journal of Psychosomatic Research 109, 71–78 (2018).	No subsamples with N<100, or sufficient data for partner concordance not available for this trait, and/or study is irrelevant
Atkinson, L. et al. Attachment security: A meta-analysis of maternal mental health correlates. Clinical Psychology Review 20, 1019–1040 (2000).	No subsamples with N<100, or sufficient data for partner concordance not available for this trait, and/or study is irrelevant
Vallotton, C., Harewood, T., Froyen, L., Brophy-Herb, H. & Ayoub, C. Child behavior problems: Mothers’ and fathers’ mental health matters today and tomorrow. Early Childhood Research Quarterly 37, 81–93 (2016).	No subsamples with N<100, or sufficient data for partner concordance not available for this trait, and/or study is irrelevant
JENSEN, P. S., MARTIN, D. & CANTWELL, D. P. Comorbidity in ADHD: Implications for Research, Practice, and DSM-V. Journal of the American Academy of Child & Adolescent Psychiatry 36, 1065–1079 (1997).	No subsamples with N<100, or sufficient data for partner concordance not available for this trait, and/or study is irrelevant
Renshaw, K. D., Blais, R. K. & Smith, T. W. Components of negative affectivity and marital satisfaction: The importance of actor and partner anger. Journal of Research in Personality 44, 328–334 (2010).	No subsamples with N<100, or sufficient data for partner concordance not available for this trait, and/or study is irrelevant
Graham, K. & Braun, K. Concordance of use of alcohol and other substances among older adult couples. Addictive Behaviors 24, 839–856 (1999).	No subsamples with N<100, or sufficient data for partner concordance not available for this trait, and/or study is irrelevant
McCrae, Robert R et al. Consensual validation of personality traits across cultures. Journal of Research in Personality 38, 179–201 (2004).	No subsamples with N<100, or sufficient data for partner concordance not available for this trait, and/or study is irrelevant
Carmelli, D., Swan, G. E., Hunt, S. C. & Williams, R. R. Cross-spouse correlates of blood pressure in hypertension-prone families in Utah. Journal of Psychosomatic Research 33, 75–84 (1989).	No subsamples with N<100, or sufficient data for partner concordance not available for this trait, and/or study is irrelevant
Kaslow, N. J., Deering, C. G. & Racusin, G. R. Depressed children and their families. Clinical Psychology Review 14, 39–59 (1994).	No subsamples with N<100, or sufficient data for partner concordance not available for this trait, and/or study is irrelevant
Han, K., Weed, N. C. & Butcher, J. N. Dyadic agreement on the MMPI-2. Personality and Individual Differences 35, 603–615 (2003).	No subsamples with N<100, or sufficient data for partner concordance not available for this trait, and/or study is irrelevant
Hill, S. Y. & Smith, T. R. Evidence for genetic mediation of alcoholism in women. Journal of Substance Abuse 3, 159–174 (1991).	No subsamples with N<100, or sufficient data for partner concordance not available for this trait, and/or study is irrelevant
Bratko, D. & Marušić, I. Family study of the big five personality dimensions. Personality and Individual Differences 23, 365–369 (1997).	No subsamples with N<100, or sufficient data for partner concordance not available for this trait, and/or study is irrelevant
Marshal, M. P. For better or for worse? The effects of alcohol use on marital functioning. Clinical Psychology Review 23, 959–997 (2003).	No subsamples with N<100, or sufficient data for partner concordance not available for this trait, and/or study is irrelevant
PIKE, A. & PLOMIN, R. Importance of Nonshared Environmental Factors for Childhood and Adolescent Psychopathology. Journal of the American Academy of Child & Adolescent Psychiatry 35, 560–570 (1996).	No subsamples with N<100, or sufficient data for partner concordance not available for this trait, and/or study is irrelevant
Lavori, P. W., Keller, M. B. & Endicott, J. Improving the validity of FH-RDC diagnosis of major affective disorder in uninterviewed relatives in family studies: A model based approach. Journal of Psychiatric Research 22, 249–259 (1988).	No subsamples with N<100, or sufficient data for partner concordance not available for this trait, and/or study is irrelevant
Tambs, K. & Moum, T. Low genetic effect and age-specific family effect for symptoms of anxiety and depression in nuclear families, halfsibs and twins. Journal of Affective Disorders 27, 183–195 (1993).	No subsamples with N<100, or sufficient data for partner concordance not available for this trait, and/or study is irrelevant
Warner, V., Mufson, L. & Weissman, M. M. Offspring at High and Low Risk for Depression and Anxiety: Mechanisms of Psychiatric Disorder. Journal of the American Academy of Child & Adolescent Psychiatry 34, 786–797 (1995).	No subsamples with N<100, or sufficient data for partner concordance not available for this trait, and/or study is irrelevant
Fokias, D. & Tyler, P. Social support and agoraphobia: A review. Clinical Psychology Review 15, 347–366 (1995).	No subsamples with N<100, or sufficient data for partner concordance not available for this trait, and/or study is irrelevant
Wesseldijk, L. W. et al. Spousal resemblance in psychopathology: A comparison of parents of children with and without psychopathology. European Psychiatry 34, 49–55 (2016).	No subsamples with N<100, or sufficient data for partner concordance not available for this trait, and/or study is irrelevant
Dubuis-Stadelmann, E., Fenton, B. T., Ferrero, F. & Preisig, M. Spouse similarity for temperament, personality and psychiatric symptomatology. Personality and Individual Differences 30, 1095–1112 (2001).	No subsamples with N<100, or sufficient data for partner concordance not available for this trait, and/or study is irrelevant
Ahmadzadeh, Y. I. et al. Systematic Review and Meta-analysis of Genetically Informed Research: Associations Between Parent Anxiety and Offspring Internalizing Problems. Journal of the American Academy of Child & Adolescent Psychiatry 60, 823–840 (2021).	No subsamples with N<100, or sufficient data for partner concordance not available for this trait, and/or study is irrelevant
Idstad, M., Røysamb, E. & Tambs, K. The effect of change in mental disorder status on change in spousal mental health: The HUNT study. Social Science & Medicine 73, 1408–1415 (2011).	No subsamples with N<100, or sufficient data for partner concordance not available for this trait, and/or study is irrelevant
Reich, T. et al. The familial transmission of primary major depressive disorder. Journal of Psychiatric Research 21, 613–624 (1987).	No subsamples with N<100, or sufficient data for partner concordance not available for this trait, and/or study is irrelevant
Ray, G. T., Weisner, C. M., Taillac, C. J. & Campbell, C. I. The high price of depression: Family members’ health conditions and health care costs. General Hospital Psychiatry 46, 79–87 (2017).	No subsamples with N<100, or sufficient data for partner concordance not available for this trait, and/or study is irrelevant
Kane, P. & Garber, J. The relations among depression in fathers, children’s psychopathology, and father–child conflict: A meta-analysis. Clinical Psychology Review 24, 339–360 (2004).	No subsamples with N<100, or sufficient data for partner concordance not available for this trait, and/or study is irrelevant
Kushner, M. G., Abrams, K. & Borchardt, C. The relationship between anxiety disorders and alcohol use disorders: A review of major perspectives and findings. Clinical Psychology Review 20, 149–171 (2000).	No subsamples with N<100, or sufficient data for partner concordance not available for this trait, and/or study is irrelevant
Tambs, K. Transmission of symptoms of anxiety and depression in nuclear families. Journal of Affective Disorders 21, 117–126 (1991).	No subsamples with N<100, or sufficient data for partner concordance not available for this trait, and/or study is irrelevant
Ang, S. Your friends, my friends, and our family: Informal social participation and mental health through the lens of linked lives. Social Science & Medicine 276, 113848 (2021).	No subsamples with N<100, or sufficient data for partner concordance not available for this trait, and/or study is irrelevant
Yerevanian, B. I. & Akiskal, H. S. “Neurotic,” Characterological, and Dysthymic Depressions. Psychiatric Clinics of North America 2, 595–617 (1979).	No subsamples with N<100, or sufficient data for partner concordance not available for this trait, and/or study is irrelevant
Merikangas, K. R. & Spiker, D. G. Assortative mating among in-patients with primary affective disorder. Psychol Med 12, 753–764 (1982).	No subsamples with N<100, or sufficient data for partner concordance not available for this trait, and/or study is irrelevant
Merikangas, K. R., Weissman, M. M., Prusoff, B. A. & John, K. Assortative mating and affective disorders: psychopathology in offspring. Psychiatry 51, 48–57 (1988).	No subsamples with N<100, or sufficient data for partner concordance not available for this trait, and/or study is irrelevant
Baek, J., Youm, Y. & Kim, H. C. Gender differences in the longitudinal association between husbands’ and wives’ depressive symptoms among Korean older adults: the moderating effects of the spousal relationship. Qual Life Res 30, 3535–3546 (2021).	No subsamples with N<100, or sufficient data for partner concordance not available for this trait, and/or study is irrelevant
Laurin, C. A., Hottenga, J.-J., Willemsen, G., Boomsma, D. I. & Lubke, G. H. Genetic analyses benefit from using less heterogeneous phenotypes: an illustration with the hospital anxiety and depression scale (HADS). Genet Epidemiol 39, 317–324 (2015).	No subsamples with N<100, or sufficient data for partner concordance not available for this trait, and/or study is irrelevant
Post, R. M. et al. Increased parental history of bipolar disorder in the United States: association with early age of onset. Acta Psychiatr Scand 129, 375–382 (2014).	No subsamples with N<100, or sufficient data for partner concordance not available for this trait, and/or study is irrelevant
Torvik, F. A. et al. Modeling assortative mating and genetic similarities between partners, siblings, and in-laws. Nat Commun 13, 1108 (2022).	No subsamples with N<100, or sufficient data for partner concordance not available for this trait, and/or study is irrelevant
Segenreich, D. et al. Multilevel analysis of ADHD, anxiety and depression symptoms aggregation in families. Eur Child Adolesc Psychiatry 24, 525–536 (2015).	No subsamples with N<100, or sufficient data for partner concordance not available for this trait, and/or study is irrelevant
Kendler, K. S. et al. Sources of individual differences in depressive symptoms: analysis of two samples of twins and their families. Am J Psychiatry 151, 1605–1614 (1994).	No subsamples with N<100, or sufficient data for partner concordance not available for this trait, and/or study is irrelevant
Stallings, M. C. et al. The familial aggregation of depressive symptoms, antisocial behavior, and alcohol abuse. Am J Med Genet 74, 183–191 (1997).	No subsamples with N<100, or sufficient data for partner concordance not available for this trait, and/or study is irrelevant
Jun, S. Y., Kang, M., Kang, S. Y., Lee, J. A. & Kim, Y. S. Spousal Concordance regarding Lifestyle Factors and Chronic Diseases among Couples Visiting Primary Care Providers in Korea. Korean J Fam Med 41, 183–188 (2020).	No subsamples with N<100, or sufficient data for partner concordance not available for this trait, and/or study is irrelevant
Andersson, S.-O., Annerbäck, E.-M., Söndergaard, H. P., Hallqvist, J. & Kristiansson, P. Adverse Childhood Experiences are associated with choice of partner, both partners’ relationship and psychosocial health as reported one year after birth of a common child. A cross-sectional study. PLoS One 16, e0244696 (2021).	No subsamples with N<100, or sufficient data for partner concordance not available for this trait, and/or study is irrelevant
Plomin, R. Genetic Factors Contributing to Learning and Language Delays and Disabilities. Child and Adolescent Psychiatric Clinics of North America 10, 259–277 (2001).	No subsamples with N<100, or sufficient data for partner concordance not available for this trait, and/or study is irrelevant
Clayton, P. J. The epidemiology of bipolar affective disorder. Comprehensive Psychiatry 22, 31–43 (1981).	No subsamples with N<100, or sufficient data for partner concordance not available for this trait, and/or study is irrelevant
Gorwood, P. Generalized anxiety disorder and major depressive disorder comorbidity: an example of genetic pleiotropy? European Psychiatry 19, 27–33 (2004).	No subsamples with N<100, or sufficient data for partner concordance not available for this trait, and/or study is irrelevant
Merikangas, K. R., Spence, M. A. & Kupfer, D. J. Linkage studies of bipolar disorder: methodologic and analytic issues. Report of MacArthur Foundation Workshop on Linkage and Clinical Features in Affective Disorders. Arch Gen Psychiatry 46, 1137–1141 (1989).	No subsamples with N<100, or sufficient data for partner concordance not available for this trait, and/or study is irrelevant
Meyer, T. D. & Hautzinger, M. Hypomanic personality, social anhedonia and impulsive nonconformity: evidence for familial aggregation? J Pers Disord 15, 281–299 (2001).	No subsamples with N<100, or sufficient data for partner concordance not available for this trait, and/or study is irrelevant
Post, R. M. et al. More childhood onset bipolar disorder in the United States than Canada or Europe: Implications for treatment and prevention. Neurosci Biobehav Rev 74, 204–213 (2017).	No subsamples with N<100, or sufficient data for partner concordance not available for this trait, and/or study is irrelevant
DePaulo, J. R., Simpson, S. G., Folstein, S. & Folstein, M. F. The new genetics of bipolar affective disorder: clinical implications. Clin Chem 35, B28-32 (1989).	No subsamples with N<100, or sufficient data for partner concordance not available for this trait, and/or study is irrelevant
Faraone, S. V., Biederman, J. & Monuteaux, M. C. Attention deficit hyperactivity disorder with bipolar disorder in girls: further evidence for a familial subtype? Journal of Affective Disorders 64, 19–26 (2001).	No subsamples with N<100, or sufficient data for partner concordance not available for this trait, and/or study is irrelevant
Faraone, S. V., Biederman, J. & Monuteaux, M. C. Attention-deficit disorder and conduct disorder in girls: evidence for a familial subtype. Biological Psychiatry 48, 21–29 (2000).	No subsamples with N<100, or sufficient data for partner concordance not available for this trait, and/or study is irrelevant
Goay, M. S.-C. et al. Simulation of stochastic micropopulation models—IV. Snappers: Model implementation for genetic traits. Computers in Biology and Medicine 25, 519–531 (1995).	No subsamples with N<100, or sufficient data for partner concordance not available for this trait, and/or study is irrelevant
Hammen, C., Rudolph, K., Weisz, J., Rao, U. & Burge, D. The context of depression in clinic-referred youth: neglected areas in treatment. J Am Acad Child Adolesc Psychiatry 38, 64–71 (1999).	No subsamples with N<100, or sufficient data for partner concordance not available for this trait, and/or study is irrelevant
Kim, Y. et al. Non-random mating, parent-of-origin, and maternal–fetal incompatibility effects in schizophrenia. Schizophrenia Research 143, 11–17 (2013).	No subsamples with N<100, or sufficient data for partner concordance not available for this trait, and/or study is irrelevant
Kirsner, B. R., Figueredo, A. J. & Jacobs, W. J. Self, friends, and lovers: structural relations among Beck Depression Inventory scores and perceived mate values. Journal of Affective Disorders 75, 131–148 (2003).	No subsamples with N<100, or sufficient data for partner concordance not available for this trait, and/or study is irrelevant
Levy, D. L. et al. Does performance on the standard antisaccade task meet the co-familiality criterion for an endophenotype? Brain and Cognition 68, 462–475 (2008).	No subsamples with N<100, or sufficient data for partner concordance not available for this trait, and/or study is irrelevant
Rosenthal, T. L., Akiskal, H. S., Scott-Strauss, A., Rosenthal, R. H. & David, M. Familial and developmental factors in characterological depressions. Journal of Affective Disorders 3, 183–192 (1981).	No subsamples with N<100, or sufficient data for partner concordance not available for this trait, and/or study is irrelevant
Schürhoff, F., Laguerre, A., Szöke, A., Méary, A. & Leboyer, M. Schizotypal dimensions: Continuity between schizophrenia and bipolar disorders. Schizophrenia Research 80, 235–242 (2005).	No subsamples with N<100, or sufficient data for partner concordance not available for this trait, and/or study is irrelevant
Selzam, S. et al. Comparing within-and between-family polygenic score prediction. The American Journal of Human Genetics 105, 351–363 (2019).	No subsamples with N<100, or sufficient data for partner concordance not available for this trait, and/or study is irrelevant
Szöke, A. et al. Familial resemblance for executive functions in families of schizophrenic and bipolar patients. Psychiatry Research 144, 131–138 (2006).	No subsamples with N<100, or sufficient data for partner concordance not available for this trait, and/or study is irrelevant
van Sprang, E. D. et al. Familial resemblance in mental health symptoms, social and cognitive vulnerability, and personality: A study of patients with depressive and anxiety disorders and their siblings. Journal of Affective Disorders 294, 420–429 (2021).	No subsamples with N<100, or sufficient data for partner concordance not available for this trait, and/or study is irrelevant
Waters, B., Marchenko, I., Abrams, N., Smiley, D. & Kalin, D. Assortative mating for major affective disorder. Journal of Affective Disorders 5, 9–17 (1983).	No subsamples with N<100, or sufficient data for partner concordance not available for this trait, and/or study is irrelevant
Weissman, M. M., Warner, V., Wickramaratne, P. & Prusoff, B. A. Early-onset major depression in parents and their children. Journal of Affective Disorders 15, 269–277 (1988).	No subsamples with N<100, or sufficient data for partner concordance not available for this trait, and/or study is irrelevant
Young, E. A., Aggen, S. H., Prescott, C. A. & Kendler, K. S. Similarity in saliva cortisol measures in monozygotic twins and the influence of past major depression. Biological Psychiatry 48, 70–74 (2000).	No subsamples with N<100, or sufficient data for partner concordance not available for this trait, and/or study is irrelevant
Aalsma, M. C., Carpentier, M. Y., Azzouz, F. & Fortenberry, J. D. Longitudinal effects of health-harming and health-protective behaviors within adolescent romantic dyads. Social Science & Medicine 74, 1444–1451 (2012).	No subsamples with N<100, or sufficient data for partner concordance not available for this trait, and/or study is irrelevant
Abugov, R. Genetics of darwinian fitness. III. A generalized approach to age structured selection and life history. Journal of Theoretical Biology 122, 311–323 (1986).	No subsamples with N<100, or sufficient data for partner concordance not available for this trait, and/or study is irrelevant
Aggarwal, S., Kataria, D. & Prasad, S. A comparative study of quality of life and marital satisfaction in patients with depression and their spouses. Asian Journal of Psychiatry 30, 65–70 (2017).	No subsamples with N<100, or sufficient data for partner concordance not available for this trait, and/or study is irrelevant
Ahveninen, J. et al. Inherited Auditory-Cortical Dysfunction in Twin Pairs Discordant for Schizophrenia. Biological Psychiatry 60, 612–620 (2006).	No subsamples with N<100, or sufficient data for partner concordance not available for this trait, and/or study is irrelevant
Akiskal, H. S. Subaffective Disorders: Dysthymic, Cyclothymic and Bipolar II Disorders in the “;Borderline” Realm. Psychiatric Clinics of North America 4, 25–46 (1981).	No subsamples with N<100, or sufficient data for partner concordance not available for this trait, and/or study is irrelevant
Akiskal, H. S., Khani, M. K. & Scott-Strauss, A. Cyclothymic Temperamental Disorders. Psychiatric Clinics of North America 2, 527–554 (1979).	No subsamples with N<100, or sufficient data for partner concordance not available for this trait, and/or study is irrelevant
Alahdad, R., Alavi, M., Ninggal, T. & Mirzaei, F. Identifying Major Traits of Personality Towards Life Satisfaction among Married Students. Procedia - Social and Behavioral Sciences 114, 394–398 (2014).	No subsamples with N<100, or sufficient data for partner concordance not available for this trait, and/or study is irrelevant
Alda, M., Dvořáková, M., Zvolský, P., Papežová, H. & Pošmurová, M. Genetic aspects in chronic schizophrenia morbidity risks and contributory factors. Schizophrenia Research 2, 339–344 (1989).	No subsamples with N<100, or sufficient data for partner concordance not available for this trait, and/or study is irrelevant
Alexander, J. D., Zhou, Y., Freis, S. M., Friedman, N. P. & Vrieze, S. I. Individual differences in adolescent and young adult daily mobility patterns and their relationships to big five personality traits: A behavioral genetic analysis. Journal of Research in Personality 100, 104277 (2022).	No subsamples with N<100, or sufficient data for partner concordance not available for this trait, and/or study is irrelevant
Allik, J., de Vries, R. E. & Realo, A. Why are moderators of self-other agreement difficult to establish? Journal of Research in Personality 63, 72–83 (2016).	No subsamples with N<100, or sufficient data for partner concordance not available for this trait, and/or study is irrelevant
Altafullah, I., Halgren, E., Stapleton, J. M. & Crandall, P. H. Interictal spike-wave complexes in the human medial temporal lobe: typical topography and comparisons with cognitive potentials. Electroencephalography and Clinical Neurophysiology 63, 503–516 (1986).	No subsamples with N<100, or sufficient data for partner concordance not available for this trait, and/or study is irrelevant
Amin, V., Lundborg, P. & Rooth, D.-O. The intergenerational transmission of schooling: Are mothers really less important than fathers? Economics of Education Review 47, 100–117 (2015).	No subsamples with N<100, or sufficient data for partner concordance not available for this trait, and/or study is irrelevant
Anderson, T. J., Paul, R. E., Donnelly, C. A. & Day, K. P. Do malaria parasites mate non-randomly in the mosquito midgut? Genet Res 75, 285–296 (2000).	No subsamples with N<100, or sufficient data for partner concordance not available for this trait, and/or study is irrelevant
Andrews, F. N. & Bohren, B. B. Influence of Thiouracil and Stilbestrol on Growth, Fattening, and Feed Efficiency in Broilers1. Poultry Science 26, 447–452 (1947).	No subsamples with N<100, or sufficient data for partner concordance not available for this trait, and/or study is irrelevant
Anokhin, A. P., Heath, A. C. & Myers, E. Genetic and environmental influences on frontal EEG asymmetry: A twin study. Biological Psychology 71, 289–295 (2006).	No subsamples with N<100, or sufficient data for partner concordance not available for this trait, and/or study is irrelevant
Anticevic, A. et al. Global Prefrontal and Fronto-Amygdala Dysconnectivity in Bipolar I Disorder with Psychosis History. Biological Psychiatry 73, 565–573 (2013).	No subsamples with N<100, or sufficient data for partner concordance not available for this trait, and/or study is irrelevant
Antypa, N. & Serretti, A. Family history of a mood disorder indicates a more severe bipolar disorder. Journal of Affective Disorders 156, 178–186 (2014).	No subsamples with N<100, or sufficient data for partner concordance not available for this trait, and/or study is irrelevant
Appels, M. C. M., Sitskoorn, M. M., Westers, P., Lems, E. & Kahn, R. S. Cognitive dysfunctions in parents of schizophrenic patients parallel the deficits found in patients. Schizophrenia Research 63, 285–293 (2003).	No subsamples with N<100, or sufficient data for partner concordance not available for this trait, and/or study is irrelevant
Arinami, T. et al. An insertion/deletion polymorphism in the angiotensin converting enzyme gene is associated with both brain substance P contents and affective disorders. Biological Psychiatry 40, 1122–1127 (1996).	No subsamples with N<100, or sufficient data for partner concordance not available for this trait, and/or study is irrelevant
Armfield, J. M. & Mattiske, J. K. Vulnerability representation: The role of perceived dangerousness, uncontrollability, unpredictability and disgustingness in spider fear. Behaviour Research and Therapy 34, 899–909 (1996).	No subsamples with N<100, or sufficient data for partner concordance not available for this trait, and/or study is irrelevant
Arrindell, W. A. & Luteijn, F. Similarity between intimate partners for personality traits as related to individual levels of satisfaction with life. Personality and Individual Differences 28, 629–637 (2000).	No subsamples with N<100, or sufficient data for partner concordance not available for this trait, and/or study is irrelevant
Arrindell, W. A., Emmelkamp, P. M. G. & Sanderman, R. Marital quality and general life adjustment in relation to treatment outcome in agoraphobia. Advances in Behaviour Research and Therapy 8, 139–185 (1986).	No subsamples with N<100, or sufficient data for partner concordance not available for this trait, and/or study is irrelevant
Arrindell, W. A., van Nieuwenhuizen, C. & Luteijn, F. Chronic psychiatric status and satisfaction with life. Personality and Individual Differences 31, 145–155 (2001).	No subsamples with N<100, or sufficient data for partner concordance not available for this trait, and/or study is irrelevant
Asher, M., Barthel, A. L., Hofmann, S. G., Okon-Singer, H. & Aderka, I. M. When two hearts beat as one: Heart-rate synchrony in social anxiety disorder. Behaviour Research and Therapy 141, 103859 (2021).	No subsamples with N<100, or sufficient data for partner concordance not available for this trait, and/or study is irrelevant
Ask, H., Torgersen, S., Seglem, K. B. & Waaktaar, T. Genetic and environmental causes of variation in adolescent anxiety symptoms: A multiple-rater twin study. Journal of Anxiety Disorders 28, 363–371 (2014).	No subsamples with N<100, or sufficient data for partner concordance not available for this trait, and/or study is irrelevant
Attia, J. Meta-analyses of molecular association studies: Methodologic lessons for genetic epidemiology. Journal of Clinical Epidemiology 56, 297–303 (2003).	No subsamples with N<100, or sufficient data for partner concordance not available for this trait, and/or study is irrelevant
Aukes, M. F. et al. Finding Suitable Phenotypes for Genetic Studies of Schizophrenia: Heritability and Segregation Analysis. Biological Psychiatry 64, 128–136 (2008).	No subsamples with N<100, or sufficient data for partner concordance not available for this trait, and/or study is irrelevant
Azmal, S. A. et al. A genome-wide single nucleotide polymorphism scan reveals genetic markers associated with fertility rate in Chinese Jing Hong chicken. Poultry Science 99, 2873–2887 (2020).	No subsamples with N<100, or sufficient data for partner concordance not available for this trait, and/or study is irrelevant
Baatout, H., Marrakchi, M. & Pernes, J. Electrophoretic studies of genetic variation in natural populations of allogamous Hedysarum capitatum and autogamous Hedysarum euspinosissimum. Plant Science 69, 49–64 (1990).	No subsamples with N<100, or sufficient data for partner concordance not available for this trait, and/or study is irrelevant
Baca-Garcia, E. et al. Association between obsessive–compulsive disorder and a variable number of tandem repeats polymorphism in intron 2 of the serotonin transporter gene. Progress in Neuro-Psychopharmacology and Biological Psychiatry 31, 416–420 (2007).	No subsamples with N<100, or sufficient data for partner concordance not available for this trait, and/or study is irrelevant
Bae, J. et al. Preconception stress and the secondary sex ratio in a population-based preconception cohort. Fertility and Sterility 107, 714–722 (2017).	No subsamples with N<100, or sufficient data for partner concordance not available for this trait, and/or study is irrelevant
Bakermans-Kranenburg, M. J. Research on fathers: pathways to coming of age. Early Childhood Research Quarterly 60, 332–333 (2022).	No subsamples with N<100, or sufficient data for partner concordance not available for this trait, and/or study is irrelevant
Bakwin, H. Feeble-mindedness and pseudofeeble-mindedness. The Journal of Pediatrics 37, 271–280 (1950).	No subsamples with N<100, or sufficient data for partner concordance not available for this trait, and/or study is irrelevant
Ballard, P. A. & Purdie, D. W. Osteoporosis: screening, prevention and the role of HRT. Current Obstetrics & Gynaecology 7, 212–217 (1997).	No subsamples with N<100, or sufficient data for partner concordance not available for this trait, and/or study is irrelevant
Banks, J., Brugiavini, A. & Pasini, G. The powerful combination of cross-country comparisons and life-history data. The Journal of the Economics of Ageing 16, 100206 (2020).	No subsamples with N<100, or sufficient data for partner concordance not available for this trait, and/or study is irrelevant
Bansal, V. et al. Genome-wide association study results for educational attainment aid in identifying genetic heterogeneity of schizophrenia. Nat Commun 9, 3078 (2018).	No subsamples with N<100, or sufficient data for partner concordance not available for this trait, and/or study is irrelevant
Barban, N., De Cao, E., Oreffice, S. & Quintana-Domeque, C. The effect of education on spousal education: A genetic approach. Labour Economics 71, 102023 (2021).	No subsamples with N<100, or sufficient data for partner concordance not available for this trait, and/or study is irrelevant
Baron, M. & Stern, M. Familial concordance in schizophrenia: A comparative study of pairs of sibs. Comprehensive Psychiatry 17, 461–467 (1976).	No subsamples with N<100, or sufficient data for partner concordance not available for this trait, and/or study is irrelevant
Baron, M., Endicott, J. & Ott, J. Genetic linkage in mental illness. Limitations and prospects. Br J Psychiatry 157, 645–655 (1990).	No subsamples with N<100, or sufficient data for partner concordance not available for this trait, and/or study is irrelevant
Baron, M., Risch, N., Levitt, M. & Gruen, R. Genetic analysis of plasma amine oxidase activity in schizophrenia. Psychiatry Research 15, 121–132 (1985).	No subsamples with N<100, or sufficient data for partner concordance not available for this trait, and/or study is irrelevant
Baron, M., Risch, N., Levitt, M. & Gruen, R. Genetic analysis of platelet monoamine oxidase activity in families of schizophrenic patients. Journal of Psychiatric Research 19, 9–21 (1985).	No subsamples with N<100, or sufficient data for partner concordance not available for this trait, and/or study is irrelevant
Barros, D. M. Online dating, reproductive success and the rise autism spectrum disorder prevalence. Medical Hypotheses 140, 109679 (2020).	No subsamples with N<100, or sufficient data for partner concordance not available for this trait, and/or study is irrelevant
Bates, T. C. & Lewis, G. J. Towards a genetically informed approach in the social sciences: Strengths and an opportunity. Personality and Individual Differences 53, 374–380 (2012).	No subsamples with N<100, or sufficient data for partner concordance not available for this trait, and/or study is irrelevant
Battaglia, M. et al. A genetic study of the acute anxious response to carbon dioxide stimulation in man. Journal of Psychiatric Research 41, 906–917 (2007).	No subsamples with N<100, or sufficient data for partner concordance not available for this trait, and/or study is irrelevant
Battaglia, M. et al. A psychometric–genetic study of schizotypal disorder1Part of the data included in this article were presented at the “Annual Niels Strandbygaard Lecture” held by the first author in Copenhagen, Denmark, on 21 November 1997.1. Schizophrenia Research 37, 53–64 (1999).	No subsamples with N<100, or sufficient data for partner concordance not available for this trait, and/or study is irrelevant
Baverstock, K. The gene: An appraisal. Progress in Biophysics and Molecular Biology 164, 46–62 (2021).	No subsamples with N<100, or sufficient data for partner concordance not available for this trait, and/or study is irrelevant
BEARDSLEE, W. R. et al. Comparison of Preventive Interventions for Families with Parental Affective Disorder. Journal of the American Academy of Child & Adolescent Psychiatry 32, 254–263 (1993).	No subsamples with N<100, or sufficient data for partner concordance not available for this trait, and/or study is irrelevant
Beeton, N. J. et al. Modelling competition between hybridising subspecies. Journal of Theoretical Biology 486, 110072 (2020).	No subsamples with N<100, or sufficient data for partner concordance not available for this trait, and/or study is irrelevant
Bell, B. B., Abel, L. A., Li, W., Christian, J. C. & Yee, R. D. Concordance of smooth pursuit and saccadic measures in normal monozygotic twin pairs. Biological Psychiatry 36, 522–526 (1994).	No subsamples with N<100, or sufficient data for partner concordance not available for this trait, and/or study is irrelevant
Bellivier, F. Déficits cognitifs des troubles bipolaires : repérage et prise en charge. L’Encéphale 38, S151–S154 (2012).	No subsamples with N<100, or sufficient data for partner concordance not available for this trait, and/or study is irrelevant
Benedict, R. H. B. et al. Personality traits in women with multiple sclerosis: Discrepancy in patient/partner report and disease course. Journal of Psychosomatic Research 66, 147–154 (2009).	No subsamples with N<100, or sufficient data for partner concordance not available for this trait, and/or study is irrelevant
Benzon, W. L. Stages in the evolution of music. Journal of Social and Evolutionary Systems 16, 273–296 (1993).	No subsamples with N<100, or sufficient data for partner concordance not available for this trait, and/or study is irrelevant
Bergin, J. E. et al. Genetic and environmental transmission of body mass index fluctuation. Behav Genet 42, 867–874 (2012).	No subsamples with N<100, or sufficient data for partner concordance not available for this trait, and/or study is irrelevant
Berrttini, W. H., Goldin, L. R., Nurnberger, J. I. & Gershon, E. S. Genetic factors in affective illness. Journal of Psychiatric Research 18, 329–350 (1984).	No subsamples with N<100, or sufficient data for partner concordance not available for this trait, and/or study is irrelevant
Berry, D. P., Lee, J. M., Macdonald, K. A. & Roche, J. R. Body Condition Score and Body Weight Effects on Dystocia and Stillbirths and Consequent Effects on Postcalving Performance. Journal of Dairy Science 90, 4201–4211 (2007).	No subsamples with N<100, or sufficient data for partner concordance not available for this trait, and/or study is irrelevant
Berry, D. S. Attractiveness, attraction, and sexual selection: Evolutionary perspectives on the form and function of physical attractiveness. in Advances in Experimental Social Psychology vol. 32 273–342 (Academic Press, 2000).	No subsamples with N<100, or sufficient data for partner concordance not available for this trait, and/or study is irrelevant
Berscheid, E. & Walster, E. Physical Attractiveness. in Advances in Experimental Social Psychology (ed. Berkowitz, L.) vol. 7 157–215 (Academic Press, 1974).	No subsamples with N<100, or sufficient data for partner concordance not available for this trait, and/or study is irrelevant
Biederman, J., Faraone, S. V., Keenan, K. & Tsuang, M. T. Evidence of familial association between attention deficit disorder and major affective disorders. Arch Gen Psychiatry 48, 633–642 (1991).	No subsamples with N<100, or sufficient data for partner concordance not available for this trait, and/or study is irrelevant
BIEDERMAN, J., MILBERGER, S., FARAONE, S. V., GUITE, J. & WARBURTON, R. Associations between Childhood Asthma and ADHD: Issues of Psychiatric Comorbidity and Familiality. Journal of the American Academy of Child & Adolescent Psychiatry 33, 842–848 (1994).	No subsamples with N<100, or sufficient data for partner concordance not available for this trait, and/or study is irrelevant
Biederman, J., Rosenbaum, J. F., Bolduc, E. A., Faraone, S. V. & Hirshfeld, D. R. A high risk study of young children of parents with panic disorder and agoraphobia with and without comorbid major depression. Psychiatry Research 37, 333–348 (1991).	No subsamples with N<100, or sufficient data for partner concordance not available for this trait, and/or study is irrelevant
Birley, J. L. T. Stress and disease. Journal of Psychosomatic Research 16, 235–240 (1972).	No subsamples with N<100, or sufficient data for partner concordance not available for this trait, and/or study is irrelevant
BIRMAHER, B. et al. Childhood and Adolescent Depression: A Review of the Past 10 Years. Part I. Journal of the American Academy of Child & Adolescent Psychiatry 35, 1427–1439 (1996).	No subsamples with N<100, or sufficient data for partner concordance not available for this trait, and/or study is irrelevant
Biron, P., Mongeau, J.-G. & Bertrand, D. Familial resemblance of body weight and weight/height in 374 homes with adopted children. The Journal of Pediatrics 91, 555–558 (1977).	No subsamples with N<100, or sufficient data for partner concordance not available for this trait, and/or study is irrelevant
Birtchnell, J. The use of a psychiatric case register to study social and familial aspects of mental illness. Social Science & Medicine (1967) 7, 145–153 (1973).	No subsamples with N<100, or sufficient data for partner concordance not available for this trait, and/or study is irrelevant
Blair, D. R. et al. A Nondegenerate Code of Deleterious Variants in Mendelian Loci Contributes to Complex Disease Risk. Cell 155, 70–80 (2013).	No subsamples with N<100, or sufficient data for partner concordance not available for this trait, and/or study is irrelevant
Blanco, C., Myers, J. & Kendler, K. S. Gambling, disordered gambling and their association with major depression and substance use: a web-based cohort and twin-sibling study. Psychol Med 42, 497–508 (2012).	No subsamples with N<100, or sufficient data for partner concordance not available for this trait, and/or study is irrelevant
Bloch, P. J. et al. Association analysis between polymorphisms in the myo-inositol monophosphatase 2 (IMPA2) gene and bipolar disorder. Progress in Neuro-Psychopharmacology and Biological Psychiatry 34, 1515–1519 (2010).	No subsamples with N<100, or sufficient data for partner concordance not available for this trait, and/or study is irrelevant
Bloome, D. & Furey, J. Lifetime inequality: Income and occupational differences and dynamics in the US. Research in Social Stratification and Mobility 70, 100470 (2020).	No subsamples with N<100, or sufficient data for partner concordance not available for this trait, and/or study is irrelevant
Bolhuis, K. et al. Maternal and paternal cannabis use during pregnancy and the risk of psychotic-like experiences in the offspring. Schizophrenia Research 202, 322–327 (2018).	No subsamples with N<100, or sufficient data for partner concordance not available for this trait, and/or study is irrelevant
Boomsma, D. I. et al. Longitudinal Stability of the CBCL-Juvenile Bipolar Disorder Phenotype: A Study in Dutch Twins. Biological Psychiatry 60, 912–920 (2006).	No subsamples with N<100, or sufficient data for partner concordance not available for this trait, and/or study is irrelevant
Boomsma, D. I., de Geus, E. J., van Baal, G. C. & Koopmans, J. R. A religious upbringing reduces the influence of genetic factors on disinhibition: evidence for interaction between genotype and environment on personality. Twin Res 2, 115–125 (1999).	No subsamples with N<100, or sufficient data for partner concordance not available for this trait, and/or study is irrelevant
Borrell, Y. J. et al. A parentage study using microsatellite loci in a pilot project for aquaculture of the European anchovy Engraulis encrasicolus L. Aquaculture 310, 305–311 (2011).	No subsamples with N<100, or sufficient data for partner concordance not available for this trait, and/or study is irrelevant
Borren, I. et al. Associations between parental hearing impairment and children’s mental health: Results from the Nord-Trøndelag Health Study. Social Science & Medicine 147, 252–260 (2015).	No subsamples with N<100, or sufficient data for partner concordance not available for this trait, and/or study is irrelevant
Bouchard, T. J. Experience producing drive theory: Personality “writ large”. Personality and Individual Differences 90, 302–314 (2016).	No subsamples with N<100, or sufficient data for partner concordance not available for this trait, and/or study is irrelevant
Boyette, A. H., Lew-Levy, S., Sarma, M. S. & Gettler, L. T. Testosterone, fathers as providers and caregivers, and child health: Evidence from fisher-farmers in the Republic of the Congo. Hormones and Behavior 107, 35–45 (2019).	No subsamples with N<100, or sufficient data for partner concordance not available for this trait, and/or study is irrelevant
Boyko, V. V. & Sytinsky, I. A. The study of socio-psychological aspects of drunkenness and alcoholism. Addictive Behaviors 5, 159–170 (1980).	No subsamples with N<100, or sufficient data for partner concordance not available for this trait, and/or study is irrelevant
Boyle, M. H., Georgiades, K., Cullen, J. & Racine, Y. Community influences on intimate partner violence in India: Women’s education, attitudes towards mistreatment and standards of living. Social Science & Medicine 69, 691–697 (2009).	No subsamples with N<100, or sufficient data for partner concordance not available for this trait, and/or study is irrelevant
Braaten, E. B. et al. Revisiting the association between attention-deficit/hyperactivity disorder and anxiety disorders: a familial risk analysis. Biological Psychiatry 53, 93–99 (2003).	No subsamples with N<100, or sufficient data for partner concordance not available for this trait, and/or study is irrelevant
Bradbury, J., Gibson, R. & Tsai, I. M. Hotspots and the dispersion of leks. Animal Behaviour 34, 1694–1709 (1986).	No subsamples with N<100, or sufficient data for partner concordance not available for this trait, and/or study is irrelevant
Brauer, K., Sendatzki, R., Gander, F., Ruch, W. & Proyer, R. T. Profile similarities among romantic partners’ character strengths and their associations with relationship- and life satisfaction. Journal of Research in Personality 99, 104248 (2022).	No subsamples with N<100, or sufficient data for partner concordance not available for this trait, and/or study is irrelevant
Breslau, N., Davis, G. C. & Prabucki, K. Depressed mothers as informants in family history research—Are they accurate? Psychiatry Research 24, 345–359 (1988).	No subsamples with N<100, or sufficient data for partner concordance not available for this trait, and/or study is irrelevant
Breton, F. et al. The executive control of attention differentiates patients with schizophrenia, their first-degree relatives and healthy controls. Neuropsychologia 49, 203–208 (2011).	No subsamples with N<100, or sufficient data for partner concordance not available for this trait, and/or study is irrelevant
Brett, P. M., Curtis, D., Robertson, M. M. & Gurling, H. M. D. Neuroreceptor subunit genes and the genetic susceptibility to gilles de la tourette syndrome. Biological Psychiatry 42, 941–947 (1997).	No subsamples with N<100, or sufficient data for partner concordance not available for this trait, and/or study is irrelevant
BRIDGE, J. A., BRENT, D. A., JOHNSON, B. A. & CONNOLLY, J. Familial Aggregation of Psychiatric Disorders in a Community Sample of Adolescents. Journal of the American Academy of Child & Adolescent Psychiatry 36, 628–636 (1997).	No subsamples with N<100, or sufficient data for partner concordance not available for this trait, and/or study is irrelevant
Brodeur, A. & Connolly, M. Do higher child care subsidies improve parental well-being? Evidence from Quebec’s family policies. Journal of Economic Behavior & Organization 93, 1–16 (2013).	No subsamples with N<100, or sufficient data for partner concordance not available for this trait, and/or study is irrelevant
Brown, K. S. Genetic and Environmental Factors in Profound Prelingual Deafness. Medical Clinics of North America 53, 741–772 (1969).	No subsamples with N<100, or sufficient data for partner concordance not available for this trait, and/or study is irrelevant
Brown, R. T. et al. Effects of prenatal alcohol exposure at school age. II. Attention and behavior. Neurotoxicology and Teratology 13, 369–376 (1991).	No subsamples with N<100, or sufficient data for partner concordance not available for this trait, and/or study is irrelevant
BROWN, R. T. et al. Parental Psychopathology and Children’s Adjustment to Leukemia. Journal of the American Academy of Child & Adolescent Psychiatry 32, 554–561 (1993).	No subsamples with N<100, or sufficient data for partner concordance not available for this trait, and/or study is irrelevant
Brüne, M., O, J., Schojai, M., Decker, C. & Edel, M.-A. Mating strategies and experience of early adversity in female patients with borderline personality disorder: Insights from life history theory. Personality and Individual Differences 113, 147–154 (2017).	No subsamples with N<100, or sufficient data for partner concordance not available for this trait, and/or study is irrelevant
Bryson, S. E. Chapter 15 Autism and Anomalous Handedness. in Advances in Psychology (ed. Coren, S.) vol. 67 441–456 (North-Holland, 1990).	No subsamples with N<100, or sufficient data for partner concordance not available for this trait, and/or study is irrelevant
Bulik, C. M., Sullivan, P. F. & Kendler, K. S. Heritability of binge-eating and broadly defined bulimia nervosa. Biological Psychiatry 44, 1210–1218 (1998).	No subsamples with N<100, or sufficient data for partner concordance not available for this trait, and/or study is irrelevant
Burk, W. J. & Seiffge-Krenke, I. One-sided and mutually aggressive couples: Differences in attachment, conflict prevalence, and coping. Child Abuse & Neglect 50, 254–266 (2015).	No subsamples with N<100, or sufficient data for partner concordance not available for this trait, and/or study is irrelevant
Burri, A. & Ogata, S. Stability of Genetic and Environmental Influences on Female Sexual Functioning. The Journal of Sexual Medicine 15, 550–557 (2018).	No subsamples with N<100, or sufficient data for partner concordance not available for this trait, and/or study is irrelevant
Burtless, G. Effects of growing wage disparities and changing family composition on the U.S. income distribution. European Economic Review 43, 853–865 (1999).	No subsamples with N<100, or sufficient data for partner concordance not available for this trait, and/or study is irrelevant
Buss, D. M. Evolutionary biology and personality psychology: Implications of genetic variability. Personality and Individual Differences 4, 51–63 (1983).	No subsamples with N<100, or sufficient data for partner concordance not available for this trait, and/or study is irrelevant
Busso, J. P. & Davis Rabosky, A. R. Disruptive selection on male reproductive polymorphism in a jumping spider, Maevia inclemens. Animal Behaviour 120, 1–10 (2016).	No subsamples with N<100, or sufficient data for partner concordance not available for this trait, and/or study is irrelevant
Butković, A., Vukasović Hlupić, T. & Bratko, D. Physical activity and personality: A behaviour genetic analysis. Psychology of Sport and Exercise 30, 128–134 (2017).	No subsamples with N<100, or sufficient data for partner concordance not available for this trait, and/or study is irrelevant
Butler, E. A., Gross, J. J. & Barnard, K. Testing the effects of suppression and reappraisal on emotional concordance using a multivariate multilevel model. Biological Psychology 98, 6–18 (2014).	No subsamples with N<100, or sufficient data for partner concordance not available for this trait, and/or study is irrelevant
Byrne, D. Attitudes and Attraction. in Advances in Experimental Social Psychology (ed. Berkowitz, L.) vol. 4 35–89 (Academic Press, 1969).	No subsamples with N<100, or sufficient data for partner concordance not available for this trait, and/or study is irrelevant
Campion, D. et al. Failure to replicate linkage between chromosome 5q11-q13 markers and schizophrenia in 28 families. Psychiatry Research 44, 171–179 (1992).	No subsamples with N<100, or sufficient data for partner concordance not available for this trait, and/or study is irrelevant
Campion, D. et al. Relationship of HLA to Schizophrenia not supported in multiplex families. Psychiatry Research 41, 99–105 (1992).	No subsamples with N<100, or sufficient data for partner concordance not available for this trait, and/or study is irrelevant
Cannon, T. D. et al. The Inheritance of Neuropsychological Dysfunction in Twins Discordant for Schizophrenia. The American Journal of Human Genetics 67, 369–382 (2000).	No subsamples with N<100, or sufficient data for partner concordance not available for this trait, and/or study is irrelevant
Carlson, D. L. & Kail, B. L. Socioeconomic variation in the association of marriage with depressive symptoms. Social Science Research 71, 85–97 (2018).	No subsamples with N<100, or sufficient data for partner concordance not available for this trait, and/or study is irrelevant
Carlson, S. R., Iacono, W. G. & McGue, M. P300 amplitude in adolescent twins discordant and concordant for alcohol use disorders. Biological Psychology 61, 203–227 (2002).	No subsamples with N<100, or sufficient data for partner concordance not available for this trait, and/or study is irrelevant
Carlson, S. R., Katsanis, J., Iacono, W. G. & McGue, M. Emotional modulation of the startle reflex in twins: preliminary findings. Biological Psychology 46, 235–246 (1997).	No subsamples with N<100, or sufficient data for partner concordance not available for this trait, and/or study is irrelevant
Carter, C. O. VI—POLYGENIC INHERITANCE AND COMMON DISEASES. The Lancet 293, 1252–1256 (1969).	No subsamples with N<100, or sufficient data for partner concordance not available for this trait, and/or study is irrelevant
CEREL, J., FRISTAD, M. A., WELLER, E. B. & WELLER, R. A. Suicide-Bereaved Children and Adolescents: II. Parental and Family Functioning. Journal of the American Academy of Child & Adolescent Psychiatry 39, 437–444 (2000).	No subsamples with N<100, or sufficient data for partner concordance not available for this trait, and/or study is irrelevant
Charney, md, Dara A., Paraherakis, bsc, Antonios M., Negrete, md, Juan C. & Gill, phd, Kathryn J. The Impact of Depression on the Outcome of Addictions Treatment. Journal of Substance Abuse Treatment 15, 123–130 (1998).	No subsamples with N<100, or sufficient data for partner concordance not available for this trait, and/or study is irrelevant
Chatoor, I. & Ganiban, J. Food refusal by infants and young children: Diagnosis and treatment. Cognitive and Behavioral Practice 10, 138–146 (2003).	No subsamples with N<100, or sufficient data for partner concordance not available for this trait, and/or study is irrelevant
Chen, C. et al. Associations between psychiatric polygenic risk scores and general and specific psychopathology symptoms in childhood and adolescence between and within dizygotic twin pairs. J Child Psychol Psychiatry 63, 1513–1522 (2022).	No subsamples with N<100, or sufficient data for partner concordance not available for this trait, and/or study is irrelevant
Chen, F. R. & Jaffee, S. R. Using three-group propensity score method to estimate effects of relationship status and quality on men’s antisocial behavior. Journal of Criminal Justice 54, 88–98 (2018).	No subsamples with N<100, or sufficient data for partner concordance not available for this trait, and/or study is irrelevant
Chen, X. et al. The impact of suicidal death of rural older people to their relatives: Results from a national psychological autopsy study in China. Journal of Affective Disorders 257, 307–313 (2019).	No subsamples with N<100, or sufficient data for partner concordance not available for this trait, and/or study is irrelevant
Cheng, Z. & Smyth, R. Crime victimization, neighborhood safety and happiness in China. Economic Modelling 51, 424–435 (2015).	No subsamples with N<100, or sufficient data for partner concordance not available for this trait, and/or study is irrelevant
Cheraskin, E. The nature/nurture controversy: Spouse-likeness revisited. Medical Hypotheses 33, 219–225 (1990).	No subsamples with N<100, or sufficient data for partner concordance not available for this trait, and/or study is irrelevant
Chilver, M. R. et al. Electroencephalography profiles as a biomarker of wellbeing: A twin study. Journal of Psychiatric Research 126, 114–121 (2020).	No subsamples with N<100, or sufficient data for partner concordance not available for this trait, and/or study is irrelevant
Chin, K. et al. Longitudinal associations between prenatal testosterone and postpartum outcomes in a sample of first-time expectant lesbian couples. Hormones and Behavior 125, 104810 (2020).	No subsamples with N<100, or sufficient data for partner concordance not available for this trait, and/or study is irrelevant
Chiu, C.-J. & Lin, Y.-C. Spousal health and older adults’ biomarker change over six years: Investigation of gender differences. Archives of Gerontology and Geriatrics 83, 44–49 (2019).	No subsamples with N<100, or sufficient data for partner concordance not available for this trait, and/or study is irrelevant
Cho, D., Kim, S., Durrani, S., Liao, Z. & Milbury, K. Associations Between Spirituality, Mindfulness, and Psychological Symptoms Among Advanced Lung Cancer Patients and Their Spousal Caregivers. Journal of Pain and Symptom Management 61, 898-908.e1 (2021).	No subsamples with N<100, or sufficient data for partner concordance not available for this trait, and/or study is irrelevant
Chowanec, G. D. & Binik, Y. M. End stage renal disease and the marital dyad: An empirical investigation. Social Science & Medicine 28, 971–983 (1989).	No subsamples with N<100, or sufficient data for partner concordance not available for this trait, and/or study is irrelevant
Claridge, G. & Hewitt, J. K. A biometrical study of schizotypy in a normal population. Personality and Individual Differences 8, 303–312 (1987).	No subsamples with N<100, or sufficient data for partner concordance not available for this trait, and/or study is irrelevant
Claridge, G., Robinson, D. L. & Birchall, P. Characteristics of schizophrenics’ and neurotics’ relatives. Personality and Individual Differences 4, 651–664 (1983).	No subsamples with N<100, or sufficient data for partner concordance not available for this trait, and/or study is irrelevant
Clark, A. E. & Etilé, F. Happy house: Spousal weight and individual well-being. Journal of Health Economics 30, 1124–1136 (2011).	No subsamples with N<100, or sufficient data for partner concordance not available for this trait, and/or study is irrelevant
Clementz, B. A., Grove, W. M., Iacono, W. G. & Sweeney, J. A. Smooth-pursuit eye movement dysfunction and liability for schizophrenia: implications for genetic modeling. J Abnorm Psychol 101, 117–129 (1992).	No subsamples with N<100, or sufficient data for partner concordance not available for this trait, and/or study is irrelevant
Clementz, B. A., Iacono, W. G., Ficken, J. & Beiser, M. A family study of nailfold plexus visibility in psychotic disorders. Biological Psychiatry 31, 378–390 (1992).	No subsamples with N<100, or sufficient data for partner concordance not available for this trait, and/or study is irrelevant
Cloninger, C. R., Martin, R. L., Guze, S. B. & Clayton, P. J. Diagnosis and prognosis in schizophrenia. Archives of General Psychiatry 42, 15–25 (1985).	No subsamples with N<100, or sufficient data for partner concordance not available for this trait, and/or study is irrelevant
Cloninger, C. R., Miller, J. P., Wette, R., Martin, R. L. & Guze, S. B. The evaluation of diagnostic concordance in follow-up studies: I. A general model of causal analysis and a methodological critique. Journal of Psychiatric Research 15, 85–106 (1979).	No subsamples with N<100, or sufficient data for partner concordance not available for this trait, and/or study is irrelevant
Clouard, C., Meunier-Salaün, M. C. & Val-Laillet, D. Food preferences and aversions in human health and nutrition: how can pigs help the biomedical research? Animal 6, 118–136 (2012).	No subsamples with N<100, or sufficient data for partner concordance not available for this trait, and/or study is irrelevant
Coelho, H. F., Cooper, P. J. & Murray, L. A family study of co-morbidity between generalized social phobia and generalized anxiety disorder in a non-clinic sample. Journal of Affective Disorders 100, 103–113 (2007).	No subsamples with N<100, or sufficient data for partner concordance not available for this trait, and/or study is irrelevant
Collisson, B. A. et al. Risk and Protective Factors for Late Talking: An Epidemiologic Investigation. The Journal of Pediatrics 172, 168-174.e1 (2016).	No subsamples with N<100, or sufficient data for partner concordance not available for this trait, and/or study is irrelevant
Colman, G. & Dave, D. Exercise, physical activity, and exertion over the business cycle. Social Science & Medicine 93, 11–20 (2013).	No subsamples with N<100, or sufficient data for partner concordance not available for this trait, and/or study is irrelevant
Córdova-Palomera, A. et al. Effects of autozygosity and schizophrenia polygenic risk on cognitive and brain developmental trajectories. Eur J Hum Genet 26, 1049–1059 (2018).	No subsamples with N<100, or sufficient data for partner concordance not available for this trait, and/or study is irrelevant
Corkett, C. J. & McLaren, I. A. The Biology of Pseudocalanus. in Advances in Marine Biology (eds. Russell, F. S. & Yonge, M.) vol. 15 1–231 (Academic Press, 1979).	No subsamples with N<100, or sufficient data for partner concordance not available for this trait, and/or study is irrelevant
Cornblatt, B. A., Risch, N. J., Faris, G., Friedman, D. & Erlenmeyer-Kimling, L. The continuous performance test, identical pairs version (CPT-IP): I. new findings about sustained attention in normal families. Psychiatry Research 26, 223–238 (1988).	No subsamples with N<100, or sufficient data for partner concordance not available for this trait, and/or study is irrelevant
Correa, P. & Haenszel, W. The Epidemiology of Large-Bowel Cancer. in Advances in Cancer Research (eds. Klein, G. & Weinhouse, S.) vol. 26 1–141 (Academic Press, 1978).	No subsamples with N<100, or sufficient data for partner concordance not available for this trait, and/or study is irrelevant
Corvol, P., Williams, T. A. & Soubrier, F. [18] Peptidyl dipeptidase A: Angiotensin I-converting enzyme. in Methods in Enzymology vol. 248 283–305 (Academic Press, 1995).	No subsamples with N<100, or sufficient data for partner concordance not available for this trait, and/or study is irrelevant
Costain, G. et al. Adult neuropsychiatric expression and familial segregation of 2q13 duplications. Am J Med Genet B Neuropsychiatr Genet 165B, 337–344 (2014).	No subsamples with N<100, or sufficient data for partner concordance not available for this trait, and/or study is irrelevant
Couto, J. M. et al. Association of Attention-Deficit/Hyperactivity Disorder with a Candidate Region for Reading Disabilities on Chromosome 6p. Biological Psychiatry 66, 368–375 (2009).	No subsamples with N<100, or sufficient data for partner concordance not available for this trait, and/or study is irrelevant
Coverdale, J. H., Schotte, D., Ruiz, P., Pharies, S. & Bayer, T. Family planning needs of male chronic mental patients in the general hospital psychiatry clinic. General Hospital Psychiatry 16, 38–41 (1994).	No subsamples with N<100, or sufficient data for partner concordance not available for this trait, and/or study is irrelevant
Crespi, B. J. Autism as a disorder of high intelligence. Frontiers in neuroscience 300 (2016).	No subsamples with N<100, or sufficient data for partner concordance not available for this trait, and/or study is irrelevant
Cronqvist, H., Siegel, S. & Yu, F. Value versus growth investing: Why do different investors have different styles? Journal of Financial Economics 117, 333–349 (2015).	No subsamples with N<100, or sufficient data for partner concordance not available for this trait, and/or study is irrelevant
Cui, Y., Liu, H. & Zhao, L. Mother’s education and child development: Evidence from the compulsory school reform in China. Journal of Comparative Economics 47, 669–692 (2019).	No subsamples with N<100, or sufficient data for partner concordance not available for this trait, and/or study is irrelevant
Currier, D., Mann, M. J., Oquendo, M. A., Galfalvy, H. & Mann, J. J. Sex differences in the familial transmission of mood disorders. Journal of Affective Disorders 95, 51–60 (2006).	No subsamples with N<100, or sufficient data for partner concordance not available for this trait, and/or study is irrelevant
Dahmann, S. C. & Schnitzlein, D. D. No evidence for a protective effect of education on mental health. Social Science & Medicine 241, 112584 (2019).	No subsamples with N<100, or sufficient data for partner concordance not available for this trait, and/or study is irrelevant
Daniels, J. S. The Pathogenesis of Obesity. Psychiatric Clinics of North America 7, 335–347 (1984).	No subsamples with N<100, or sufficient data for partner concordance not available for this trait, and/or study is irrelevant
Das, A. The relational genomics of cognitive function: A longitudinal study. Social Science & Medicine 270, 113698 (2021).	No subsamples with N<100, or sufficient data for partner concordance not available for this trait, and/or study is irrelevant
Das, J. P. Cultural Deprivation and Cognitive Competence. in International Review of Research in Mental Retardation (eds. Belmont, J. M. et al.) vol. 6 1–53 (Academic Press, 1973).	No subsamples with N<100, or sufficient data for partner concordance not available for this trait, and/or study is irrelevant
Davis, W. E., Abney, S., Perekslis, S., Eshun, S.-L. & Dunn, R. Multidimensional perfectionism and perceptions of potential relationship partners. Personality and Individual Differences 127, 31–38 (2018).	No subsamples with N<100, or sufficient data for partner concordance not available for this trait, and/or study is irrelevant
De Bortoli, L., Coles, J. & Dolan, M. Parental substance misuse and compliance as factors determining child removal: A sample from the Victorian Children’s Court in Australia. Children and Youth Services Review 35, 1319–1326 (2013).	No subsamples with N<100, or sufficient data for partner concordance not available for this trait, and/or study is irrelevant
De bruyn, A., Souery, D., Mendelbaum, K., Mendlewicz, J. & Van Broeckhoven, C. Linkage analysis of families with bipolar illness and chromosome 18 markers. Biological Psychiatry 39, 679–688 (1996).	No subsamples with N<100, or sufficient data for partner concordance not available for this trait, and/or study is irrelevant
de Kluiver, H. et al. Associations between depressive symptom profiles and immunometabolic characteristics in individuals with depression and their siblings. World J Biol Psychiatry 22, 128–138 (2021).	No subsamples with N<100, or sufficient data for partner concordance not available for this trait, and/or study is irrelevant
de Vries, L. P. et al. Genetic evidence for a large overlap and potential bidirectional causal effects between resilience and well-being. Neurobiology of Stress 14, 100315 (2021).	No subsamples with N<100, or sufficient data for partner concordance not available for this trait, and/or study is irrelevant
den Braber, A. et al. Heritability of subcortical brain measures: A perspective for future genome-wide association studies. NeuroImage 83, 98–102 (2013).	No subsamples with N<100, or sufficient data for partner concordance not available for this trait, and/or study is irrelevant
DePaulo, J. R., Simpson, S. G., Gayle, J. O. & Folstein, S. E. Bipolar II disorder in six sisters. Journal of Affective Disorders 19, 259–264 (1990).	No subsamples with N<100, or sufficient data for partner concordance not available for this trait, and/or study is irrelevant
Diabate, A. et al. Natural swarming behaviour of the molecular M form of Anopheles gambiae. Transactions of the Royal Society of Tropical Medicine and Hygiene 97, 713–716 (2003).	No subsamples with N<100, or sufficient data for partner concordance not available for this trait, and/or study is irrelevant
Dierker, L. C., Merikangas, K. R. & Szatmari, P. Influence of Parental Concordance for Psychiatric Disorders on Psychopathology in Offspring. Journal of the American Academy of Child & Adolescent Psychiatry 38, 280–288 (1999).	No subsamples with N<100, or sufficient data for partner concordance not available for this trait, and/or study is irrelevant
Ding, W., Lehrer, S. F., Rosenquist, J. N. & Audrain-McGovern, J. The impact of poor health on academic performance: New evidence using genetic markers. Journal of Health Economics 28, 578–597 (2009).	No subsamples with N<100, or sufficient data for partner concordance not available for this trait, and/or study is irrelevant
DiNicola, V. F. The Child’s Predicament in Families with a Mood Disorder: Research Findings and Family Interventions. Psychiatric Clinics of North America 12, 933–949 (1989).	No subsamples with N<100, or sufficient data for partner concordance not available for this trait, and/or study is irrelevant
Distel, M. A. et al. The Five-Factor Model of Personality and Borderline Personality Disorder: A Genetic Analysis of Comorbidity. Biological Psychiatry 66, 1131–1138 (2009).	No subsamples with N<100, or sufficient data for partner concordance not available for this trait, and/or study is irrelevant
Dixon, P., Hollingworth, W., Harrison, S., Davies, N. M. & Davey Smith, G. Mendelian Randomization analysis of the causal effect of adiposity on hospital costs. Journal of Health Economics 70, 102300 (2020).	No subsamples with N<100, or sufficient data for partner concordance not available for this trait, and/or study is irrelevant
Dlin, B. M. Risk Factors, Life Style, And The Emotions In Coronary Disease. Psychosomatics 18, 28–31 (1977).	No subsamples with N<100, or sufficient data for partner concordance not available for this trait, and/or study is irrelevant
Domínguez, J. & Velando, A. Sexual selection in earthworms: Mate choice, sperm competition, differential allocation and partner manipulation. Applied Soil Ecology 69, 21–27 (2013).	No subsamples with N<100, or sufficient data for partner concordance not available for this trait, and/or study is irrelevant
Dong, B. & Krohn, M. D. The effects of parental school exclusion on offspring drug use: An intergenerational path analysis. Journal of Criminal Justice 69, 101694 (2020).	No subsamples with N<100, or sufficient data for partner concordance not available for this trait, and/or study is irrelevant
Doron, G., Derby, D. S., Szepsenwol, O. & Talmor, D. Tainted love: Exploring relationship-centered obsessive compulsive symptoms in two non-clinical cohorts. Journal of Obsessive-Compulsive and Related Disorders 1, 16–24 (2012).	No subsamples with N<100, or sufficient data for partner concordance not available for this trait, and/or study is irrelevant
Duffy, A., Alda, M., Hajek, T., Sherry, S. B. & Grof, P. Early stages in the development of bipolar disorder. Journal of Affective Disorders 121, 127–135 (2010).	No subsamples with N<100, or sufficient data for partner concordance not available for this trait, and/or study is irrelevant
Dunn, M. G. et al. Origins and consequences of child neglect in substance abuse families. Clinical Psychology Review 22, 1063–1090 (2002).	No subsamples with N<100, or sufficient data for partner concordance not available for this trait, and/or study is irrelevant
Dunn, N. J., Seilhamer, R. A., Jacob, T. & Whalen, M. Comparisons of retrospective and current reports of alcoholics and their spouses on drinking behavior. Addictive Behaviors 17, 543–555 (1992).	No subsamples with N<100, or sufficient data for partner concordance not available for this trait, and/or study is irrelevant
Dunner, D. L. High-risk studies: The impact of research design on research results. Comprehensive Psychiatry 28, 363–368 (1987).	No subsamples with N<100, or sufficient data for partner concordance not available for this trait, and/or study is irrelevant
Dunner, D. L., Fleiss, J. L., Addonizio, G. & Fieve, R. R. Assortative mating in primary affective disorder. Biol Psychiatry 11, 43–51 (1976).	No subsamples with N<100, or sufficient data for partner concordance not available for this trait, and/or study is irrelevant
DWYER, J. T. & DELONG, G. R. A Family History Study of Twenty Probands with Childhood Manic-Depressive Illness. Journal of the American Academy of Child & Adolescent Psychiatry 26, 176–180 (1987).	No subsamples with N<100, or sufficient data for partner concordance not available for this trait, and/or study is irrelevant
Eaton, C. B. et al. Predicting Physical Activity Change in Men and Women in Two New England Communities. American Journal of Preventive Medicine 9, 209–219 (1993).	No subsamples with N<100, or sufficient data for partner concordance not available for this trait, and/or study is irrelevant
Eaves, L. J. & Eysenck, H. J. A genotype-environmental model for psychoticism. Advances in Behaviour Research and Therapy 1, 5–26 (1977).	No subsamples with N<100, or sufficient data for partner concordance not available for this trait, and/or study is irrelevant
Eaves, L. J. Including the environment in models for genetic segregation. Journal of Psychiatric Research 21, 639–647 (1987).	No subsamples with N<100, or sufficient data for partner concordance not available for this trait, and/or study is irrelevant
Edel, M.-A., Juckel, G. & Brüne, M. Interaction of recalled parental ADHD symptoms and rearing behavior with current attachment and emotional dysfunction in adult offspring with ADHD. Psychiatry Research 178, 137–141 (2010).	No subsamples with N<100, or sufficient data for partner concordance not available for this trait, and/or study is irrelevant
Egan, V. Sexual behaviour as a natural laboratory for understanding individual differences. Personality and Individual Differences 169, 110036 (2021).	No subsamples with N<100, or sufficient data for partner concordance not available for this trait, and/or study is irrelevant
Eley, T. C. & Plomin, R. Genetic analyses of emotionality. Current Opinion in Neurobiology 7, 279–284 (1997).	No subsamples with N<100, or sufficient data for partner concordance not available for this trait, and/or study is irrelevant
Elgin, C. & Elveren, A. Y. Informality, inequality, and feminization of labor. Women’s Studies International Forum 88, 102505 (2021).	No subsamples with N<100, or sufficient data for partner concordance not available for this trait, and/or study is irrelevant
Ellis, B. J., Jackson, J. J. & Boyce, W. T. The stress response systems: Universality and adaptive individual differences. Developmental Review 26, 175–212 (2006).	No subsamples with N<100, or sufficient data for partner concordance not available for this trait, and/or study is irrelevant
Emmelkamp, P. M. G. & Gerlsma, C. Marital functioning and the anxiety disorders. Behavior Therapy 25, 407–429 (1994).	No subsamples with N<100, or sufficient data for partner concordance not available for this trait, and/or study is irrelevant
Epstein, E. E. & McCrady, B. S. Behavioral couples treatment of alcohol and drug use disorders: Current status and innovations. Clinical Psychology Review 18, 689–711 (1998).	No subsamples with N<100, or sufficient data for partner concordance not available for this trait, and/or study is irrelevant
Epstein, F. H. & Ostrander, L. D. Detection of individual susceptibility toward coronary disease. Progress in Cardiovascular Diseases 13, 324–342 (1971).	No subsamples with N<100, or sufficient data for partner concordance not available for this trait, and/or study is irrelevant
Espinosa, J. & Evans, W. N. Heightened mortality after the death of a spouse: Marriage protection or marriage selection? Journal of Health Economics 27, 1326–1342 (2008).	No subsamples with N<100, or sufficient data for partner concordance not available for this trait, and/or study is irrelevant
Exner-Cortens, D., Eckenrode, J., Bunge, J. & Rothman, E. Revictimization After Adolescent Dating Violence in a Matched, National Sample of Youth. Journal of Adolescent Health 60, 176–183 (2017).	No subsamples with N<100, or sufficient data for partner concordance not available for this trait, and/or study is irrelevant
Eysenck, H. J., Nias, D. K. B. & Cox, D. N. Sport and personality. Advances in Behaviour Research and Therapy 4, 1–56 (1982).	No subsamples with N<100, or sufficient data for partner concordance not available for this trait, and/or study is irrelevant
Falk, C. T. Effect of Genetic Heterogeneity and Assortative Mating on Linkage Analysis: A Simulation Study. The American Journal of Human Genetics 61, 1169–1178 (1997).	No subsamples with N<100, or sufficient data for partner concordance not available for this trait, and/or study is irrelevant
Fani, S. & Kheirabadi, A. N. Personality traits and mental divorce. Procedia - Social and Behavioral Sciences 30, 671–675 (2011).	No subsamples with N<100, or sufficient data for partner concordance not available for this trait, and/or study is irrelevant
FARAONE, S. V., BIEDERMAN, J., MENNIN, D., WOZNIAK, J. & SPENCER, T. Attention-Deficit Hyperactivity Disorder With Bipolar Disorder: A Familial Subtype? Journal of the American Academy of Child & Adolescent Psychiatry 36, 1378–1390 (1997).	No subsamples with N<100, or sufficient data for partner concordance not available for this trait, and/or study is irrelevant
Faust, K. M. & Goldstein, M. H. Adult exploration predicts parental responsiveness to juvenile songs in zebra finch parent–juvenile interactions. Animal Behaviour 188, 157–168 (2022).	No subsamples with N<100, or sufficient data for partner concordance not available for this trait, and/or study is irrelevant
Fehr, H., Kallweit, M. & Kindermann, F. Families and social security. European Economic Review 91, 30–56 (2017).	No subsamples with N<100, or sufficient data for partner concordance not available for this trait, and/or study is irrelevant
Felson, J. What can we learn from twin studies? A comprehensive evaluation of the equal environments assumption. Social Science Research 43, 184–199 (2014).	No subsamples with N<100, or sufficient data for partner concordance not available for this trait, and/or study is irrelevant
Fessel, W. J., Hirata-Hibi, M. & Shapiro, I. M. Genetic and stress factors affecting the abnormal lymphocyte in schizophrenia. Journal of Psychiatric Research 3, 275–283 (1965).	No subsamples with N<100, or sufficient data for partner concordance not available for this trait, and/or study is irrelevant
Field, T. et al. Massage therapy reduces pain in pregnant women, alleviates prenatal depression in both parents and improves their relationships. Journal of Bodywork and Movement Therapies 12, 146–150 (2008).	No subsamples with N<100, or sufficient data for partner concordance not available for this trait, and/or study is irrelevant
Figueredo, A. J. et al. Blood, solidarity, status, and honor: The sexual balance of power and spousal abuse in Sonora, Mexico. Evolution and Human Behavior 22, 295–328 (2001).	No subsamples with N<100, or sufficient data for partner concordance not available for this trait, and/or study is irrelevant
Figueredo, A. J., Cabeza de Baca, T. & Woodley, M. A. The measurement of Human Life History strategy. Personality and Individual Differences 55, 251–255 (2013).	No subsamples with N<100, or sufficient data for partner concordance not available for this trait, and/or study is irrelevant
Figueredo, A. J., Sefcek, J. A. & Jones, D. N. The ideal romantic partner personality. Personality and Individual Differences 41, 431–441 (2006).	No subsamples with N<100, or sufficient data for partner concordance not available for this trait, and/or study is irrelevant
Filiptsova, O. V. et al. The population structure of Ukraine in relation to the phenylthiocarbamide sensitivity. Egyptian Journal of Medical Human Genetics 16, 135–139 (2015).	No subsamples with N<100, or sufficient data for partner concordance not available for this trait, and/or study is irrelevant
Flouri, E., Sarmadi, Z. & Francesconi, M. Paternal Psychological Distress and Child Problem Behavior From Early Childhood to Middle Adolescence. Journal of the American Academy of Child & Adolescent Psychiatry 58, 453–458 (2019).	No subsamples with N<100, or sufficient data for partner concordance not available for this trait, and/or study is irrelevant
Foa, E. B., Steketee, G. & Young, M. C. Agoraphobia: Phenomenological aspects, associated characteristics, and theoretical considerations. Clinical Psychology Review 4, 431–457 (1984).	No subsamples with N<100, or sufficient data for partner concordance not available for this trait, and/or study is irrelevant
Foster, A. D. & Rosenzweig, M. R. Technological change and the distribution of schooling: evidence from green-revolution India. Journal of Development Economics 74, 87–111 (2004).	No subsamples with N<100, or sufficient data for partner concordance not available for this trait, and/or study is irrelevant
Fowler, R. C., Tsuang, M. T. & Cadoret, R. J. Psychiatric illness in the offspring of schizophrenics. Comprehensive Psychiatry 18, 127–134 (1977).	No subsamples with N<100, or sufficient data for partner concordance not available for this trait, and/or study is irrelevant
Franke, P., Barbe, B., Leboyer, M. & Maier, W. Fragile X syndrome. II. Cognitive and behavioral correlates of mutations of the FMR-1 gene. European Psychiatry 11, 233–243 (1996).	No subsamples with N<100, or sufficient data for partner concordance not available for this trait, and/or study is irrelevant
Franks, P., Campbell, T. L. & Shields, C. G. Social relationships and health: The relative roles of family functioning and social support. Social Science & Medicine 34, 779–788 (1992).	No subsamples with N<100, or sufficient data for partner concordance not available for this trait, and/or study is irrelevant
Frans, E. M. et al. Advanced paternal and grandpaternal age and schizophrenia: A three-generation perspective. Schizophrenia Research 133, 120–124 (2011).	No subsamples with N<100, or sufficient data for partner concordance not available for this trait, and/or study is irrelevant
Freedman, D. G. & Gorman, J. Attachment and the transmission of culture—an evolutionary perspective. Journal of Social and Evolutionary Systems 16, 297–329 (1993).	No subsamples with N<100, or sufficient data for partner concordance not available for this trait, and/or study is irrelevant
Fremout, T. et al. Dynamic seed zones to guide climate-smart seed sourcing for tropical dry forest restoration in Colombia. Forest Ecology and Management 490, 119127 (2021).	No subsamples with N<100, or sufficient data for partner concordance not available for this trait, and/or study is irrelevant
Frick, P. J., Kuper, K., Silverthorn, P. & Cotfer, M. Antisocial Behavior, Somatization, and Sensation-Seeking Behavior in Mothers of Clinic-Referred Children. Journal of the American Academy of Child & Adolescent Psychiatry 34, 805–812 (1995).	No subsamples with N<100, or sufficient data for partner concordance not available for this trait, and/or study is irrelevant
Friedlander, Y., Kark, J. D., Fainaru, M., Gotsman, M. & Stein, Y. Aggregation of plasma lipids and lipoproteins in families with and without coronary heart disease. Atherosclerosis 57, 235–247 (1985).	No subsamples with N<100, or sufficient data for partner concordance not available for this trait, and/or study is irrelevant
Fulker, D. W., Eysenck, S. B. G. & Zuckerman, M. A genetic and environmental analysis of sensation seeking. Journal of Research in Personality 14, 261–281 (1980).	No subsamples with N<100, or sufficient data for partner concordance not available for this trait, and/or study is irrelevant
Galbaud du Fort, G. G., Boivin, J.-F. & Kovess, V. Selection bias in the study of spouse similarity for psychiatric morbidity in clinical samples. Comprehensive Psychiatry 34, 424–431 (1993).	No subsamples with N<100, or sufficient data for partner concordance not available for this trait, and/or study is irrelevant
Galovski, T. & Lyons, J. A. Psychological sequelae of combat violence: A review of the impact of PTSD on the veteran’s family and possible interventions. Aggression and Violent Behavior 9, 477–501 (2004).	No subsamples with N<100, or sufficient data for partner concordance not available for this trait, and/or study is irrelevant
Gandini, E. Genetics of affective disorders. Journal of Psychiatric Research 26, 271–277 (1992).	No subsamples with N<100, or sufficient data for partner concordance not available for this trait, and/or study is irrelevant
García-Alcón, A. et al. An exploratory analysis of parental autism traits, age at conception and polygenic background in Autism Spectrum Disorders. Revista de Psiquiatría y Salud Mental (2021) doi:10.1016/j.rpsm.2021.12.001.	No subsamples with N<100, or sufficient data for partner concordance not available for this trait, and/or study is irrelevant
Gaviria, A. Intergenerational mobility, sibling inequality and borrowing constraints. Economics of Education Review 21, 331–340 (2002).	No subsamples with N<100, or sufficient data for partner concordance not available for this trait, and/or study is irrelevant
Gejman, P. V. et al. Manic depressive illness not linked to factor IX region in an independent series of pedigrees. Genomics 8, 648–655 (1990).	No subsamples with N<100, or sufficient data for partner concordance not available for this trait, and/or study is irrelevant
Gelernter, J. et al. D4 Dopamine-Receptor (DRD4) Alleles and Novelty Seeking in Substance-Dependent, Personality-Disorder, and Control Subjects. The American Journal of Human Genetics 61, 1144–1152 (1997).	No subsamples with N<100, or sufficient data for partner concordance not available for this trait, and/or study is irrelevant
Geller, B. et al. Prepubertal and early adolescent bipolarity differentiate from ADHD by manic symptoms, grandiose delusions, ultra-rapid or ultradian cycling. Journal of Affective Disorders 51, 81–91 (1998).	No subsamples with N<100, or sufficient data for partner concordance not available for this trait, and/or study is irrelevant
Geller, D. et al. Examining the Relationship Between Obsessive-Compulsive Disorder and Attention-Deficit/Hyperactivity Disorder in Children and Adolescents: A Familial Risk Analysis. Biological Psychiatry 61, 316–321 (2007).	No subsamples with N<100, or sufficient data for partner concordance not available for this trait, and/or study is irrelevant
Geller, D. et al. Further Evidence for Co-Segregation between Pediatric Obsessive Compulsive Disorder and Attention Deficit Hyperactivity Disorder: A Familial Risk Analysis. Biological Psychiatry 61, 1388–1394 (2007).	No subsamples with N<100, or sufficient data for partner concordance not available for this trait, and/or study is irrelevant
Gershon, E. S., Baron, M. & Leckman, J. F. Genetic models of the transmission of affective disorders. Journal of Psychiatric Research 12, 301–317 (1975).	No subsamples with N<100, or sufficient data for partner concordance not available for this trait, and/or study is irrelevant
Gharrett, A. J. & Smoker, W. W. A perspective on the adaptive importance of genetic infrastructure in salmon populations to ocean ranching in Alaska. Fisheries Research 18, 45–58 (1993).	No subsamples with N<100, or sufficient data for partner concordance not available for this trait, and/or study is irrelevant
Gignac, G. E. & Zajenkowski, M. People tend to overestimate their romantic partner’s intelligence even more than their own. Intelligence 73, 41–51 (2019).	No subsamples with N<100, or sufficient data for partner concordance not available for this trait, and/or study is irrelevant
Gignac, G. E. Socially desirable responding suppresses the association between self-assessed intelligence and task-based intelligence. Intelligence 69, 50–58 (2018).	No subsamples with N<100, or sufficient data for partner concordance not available for this trait, and/or study is irrelevant
Gordon, R. A. Everyday life as an intelligence test: Effects of intelligence and intelligence context. Intelligence 24, 203–320 (1997).	No subsamples with N<100, or sufficient data for partner concordance not available for this trait, and/or study is irrelevant
Gørgens, T., Meng, X. & Vaithianathan, R. Stunting and selection effects of famine: A case study of the Great Chinese Famine. Journal of Development Economics 97, 99–111 (2012).	No subsamples with N<100, or sufficient data for partner concordance not available for this trait, and/or study is irrelevant
Gorwood, P. Chapter 2.1.4 Genetic association studies in behavioral neuroscience. in Techniques in the Behavioral and Neural Sciences (eds. Crusio, W. E. & Gerlai, R. T.) vol. 13 113–121 (Elsevier, 1999).	No subsamples with N<100, or sufficient data for partner concordance not available for this trait, and/or study is irrelevant
Gottschling, J., Hahn, E., Maas, H. & Spinath, F. M. Explaining the relationship between personality and coping with professional demands: Where and why do optimism, self-regulation, and self-efficacy matter? Personality and Individual Differences 100, 49–55 (2016).	No subsamples with N<100, or sufficient data for partner concordance not available for this trait, and/or study is irrelevant
Gourion, D. et al. Neurological soft-signs and minor physical anomalies in schizophrenia: differential transmission within families. Schizophrenia Research 63, 181–187 (2003).	No subsamples with N<100, or sufficient data for partner concordance not available for this trait, and/or study is irrelevant
Grados, M. A. & Mathews, C. A. Latent Class Analysis of Gilles de la Tourette Syndrome Using Comorbidities: Clinical and Genetic Implications. Biological Psychiatry 64, 219–225 (2008).	No subsamples with N<100, or sufficient data for partner concordance not available for this trait, and/or study is irrelevant
Graham, J. & Gaffan, E. A. Fear of water in children and adults: Etiology and familial effects. Behaviour Research and Therapy 35, 91–108 (1997).	No subsamples with N<100, or sufficient data for partner concordance not available for this trait, and/or study is irrelevant
GRAHAM, P. & STEVENSON, J. A Twin Study of Genetic Influences on Behavioral Deviance. Journal of the American Academy of Child Psychiatry 24, 33–41 (1985).	No subsamples with N<100, or sufficient data for partner concordance not available for this trait, and/or study is irrelevant
Greve, A. N. et al. Transmission of intelligence, working memory, and processing speed from parents to their seven-year-old offspring is function specific in families with schizophrenia or bipolar disorder. Schizophrenia Research 246, 195–201 (2022).	No subsamples with N<100, or sufficient data for partner concordance not available for this trait, and/or study is irrelevant
Gritz, E. R., Wellisch, D. K., Siau, J. & Wang, H.-J. Long-Term Effects of Testicular Cancer on Marital Relationships. Psychosomatics 31, 301–312 (1990).	No subsamples with N<100, or sufficient data for partner concordance not available for this trait, and/or study is irrelevant
Grossarth-Maticek, R., Eysenck, H. J. & Vetter, H. The causes and cures of prejudice: An empirical study of the frustration-aggression hypothesis. Personality and Individual Differences 10, 547–558 (1989).	No subsamples with N<100, or sufficient data for partner concordance not available for this trait, and/or study is irrelevant
Gunko, B., Viltsaniuk, O. & Stepaniuk, A. THE PROBLEM OF CO-DEPENDENCE AMONG HIV-INFECTED DRUG-ADDICTED FAMILY MEMBERS. Georgian Med News 87–90 (2019).	No subsamples with N<100, or sufficient data for partner concordance not available for this trait, and/or study is irrelevant
Gupta, S. Impact of volunteering on cognitive decline of the elderly. The Journal of the Economics of Ageing 12, 46–60 (2018).	No subsamples with N<100, or sufficient data for partner concordance not available for this trait, and/or study is irrelevant
Gynther, L. M., Carey, G., Gottesman, I. I. & Vogler, G. P. A twin study of non-alcohol substance abuse. Psychiatry Research 56, 213–220 (1995).	No subsamples with N<100, or sufficient data for partner concordance not available for this trait, and/or study is irrelevant
Haan, J., Terwindt, G. M. & Ferrari, M. D. GENETICS OF MIGRAINE* *All authors are members of the Dutch Migraine Genetics Research Group, Leiden, The Netherlands. (A list of all members is given elsewhere.55). Neurologic Clinics 15, 43–60 (1997).	No subsamples with N<100, or sufficient data for partner concordance not available for this trait, and/or study is irrelevant
Hagnäs, M. J. et al. High Leisure-Time Physical Activity Is Associated With Reduced Risk of Sudden Cardiac Death Among Men With Low Cardiorespiratory Fitness. Canadian Journal of Cardiology 34, 288–294 (2018).	No subsamples with N<100, or sufficient data for partner concordance not available for this trait, and/or study is irrelevant
Hahn, E., Johnson, W. & Spinath, F. M. Beyond the heritability of life satisfaction – The roles of personality and twin-specific influences. Journal of Research in Personality 47, 757–767 (2013).	No subsamples with N<100, or sufficient data for partner concordance not available for this trait, and/or study is irrelevant
Hammen, C. & Compas, B. E. Unmasking unmasked depression in children and adolescents: The problem of comorbidity. Clinical Psychology Review 14, 585–603 (1994).	No subsamples with N<100, or sufficient data for partner concordance not available for this trait, and/or study is irrelevant
Hannigan, L. J. et al. Maternal prenatal depressive symptoms and risk for early-life psychopathology in offspring: genetic analyses in the Norwegian Mother and Child Birth Cohort Study. The Lancet Psychiatry 5, 808–815 (2018).	No subsamples with N<100, or sufficient data for partner concordance not available for this trait, and/or study is irrelevant
Harralson, T. L. & Lawler, K. A. The relationship of parenting styles and social competency to type a behavior in children. Journal of Psychosomatic Research 36, 625–634 (1992).	No subsamples with N<100, or sufficient data for partner concordance not available for this trait, and/or study is irrelevant
Harris, L. J. Chapter 8 Cultural Influences on Handedness: Historical and Contemporary Theory and Evidence. in Advances in Psychology (ed. Coren, S.) vol. 67 195–258 (North-Holland, 1990).	No subsamples with N<100, or sufficient data for partner concordance not available for this trait, and/or study is irrelevant
Hart, W., Richardson, K. & Tortoriello, G. K. Grandiose and vulnerable narcissists disagree about whether others’ vulnerable narcissism is relatable and tolerable. Personality and Individual Differences 134, 143–148 (2018).	No subsamples with N<100, or sufficient data for partner concordance not available for this trait, and/or study is irrelevant
Hartford, K., Wong, C. & Zakaria, D. Randomized controlled trial of a telephone intervention by nurses to provide information and support to patients and their partners after elective coronary artery bypass graft surgery: Effects of anxiety. Heart & Lung 31, 199–206 (2002).	No subsamples with N<100, or sufficient data for partner concordance not available for this trait, and/or study is irrelevant
Hasan, I., Horvath, R. & Mares, J. Finance and wealth inequality. Journal of International Money and Finance 108, 102161 (2020).	No subsamples with N<100, or sufficient data for partner concordance not available for this trait, and/or study is irrelevant
Haugen, P. T., Welsh, D. P. & McNulty, J. K. Empathic accuracy and adolescent romantic relationships. Journal of Adolescence 31, 709–727 (2008).	No subsamples with N<100, or sufficient data for partner concordance not available for this trait, and/or study is irrelevant
Heiden, A. et al. Anticipation in schizophrenia. Schizophrenia Research 35, 25–32 (1999).	No subsamples with N<100, or sufficient data for partner concordance not available for this trait, and/or study is irrelevant
Helgeland, M. I. & Torgersen, S. Developmental antecedents of borderline personality disorder. Comprehensive Psychiatry 45, 138–147 (2004).	No subsamples with N<100, or sufficient data for partner concordance not available for this trait, and/or study is irrelevant
Hemager, N. et al. Neurocognitive heterogeneity in 7-year-old children at familial high risk of schizophrenia or bipolar disorder: The Danish high risk and resilience study - VIA 7. Journal of Affective Disorders 302, 214–223 (2022).	No subsamples with N<100, or sufficient data for partner concordance not available for this trait, and/or study is irrelevant
Hertel, F. R. & Groh-Samberg, O. Class mobility across three generations in the U.S. and Germany. Research in Social Stratification and Mobility 35, 35–52 (2014).	No subsamples with N<100, or sufficient data for partner concordance not available for this trait, and/or study is irrelevant
Heshmati, R., Hoseinifar, J., Rezaeinejad, S. & Miri, M. Sensation Seeking and marital adjustment in handicapped veterans suffering from PTSD. Procedia - Social and Behavioral Sciences 5, 1783–1787 (2010).	No subsamples with N<100, or sufficient data for partner concordance not available for this trait, and/or study is irrelevant
Heslop-Harrison, J. Forty Years of Genecology. in Advances in Ecological Research (ed. Cragg, J. B.) vol. 2 159–247 (Academic Press, 1964).	No subsamples with N<100, or sufficient data for partner concordance not available for this trait, and/or study is irrelevant
Heydari, A., Sharifi, M. & Moghaddam, A. B. Family participation in the care of older adult patients admitted to the intensive care unit: A scoping review. Geriatric Nursing 41, 474–484 (2020).	No subsamples with N<100, or sufficient data for partner concordance not available for this trait, and/or study is irrelevant
HILL, S. Y. & HRUSKA, D. R. Childhood Psychopathology in Families with Multigenerational Alcoholism. Journal of the American Academy of Child & Adolescent Psychiatry 31, 1024–1030 (1992).	No subsamples with N<100, or sufficient data for partner concordance not available for this trait, and/or study is irrelevant
Hill, S. Y. & Steinhauer, S. R. Postural sway in children from pedigrees exhibiting a high density of alcoholism. Biological Psychiatry 33, 313–325 (1993).	No subsamples with N<100, or sufficient data for partner concordance not available for this trait, and/or study is irrelevant
Hill, S. Y., Muka, D., Steinhauer, S. & Locke, J. P300 amplitude decrements in children from families of alcoholic female probands. Biological Psychiatry 38, 622–632 (1995).	No subsamples with N<100, or sufficient data for partner concordance not available for this trait, and/or study is irrelevant
Hill, S. Y., Tessner, K. D. & McDermott, M. D. Psychopathology in offspring from families of alcohol dependent female probands: A prospective study. Journal of Psychiatric Research 45, 285–294 (2011).	No subsamples with N<100, or sufficient data for partner concordance not available for this trait, and/or study is irrelevant
Hill, S. Y., Yuan, H. & Locke, J. Path analysis of P300 amplitude of individuals from families at high and low risk for developing alcoholism. Biological Psychiatry 45, 346–359 (1999).	No subsamples with N<100, or sufficient data for partner concordance not available for this trait, and/or study is irrelevant
Hill, S. Y., Zubin, J. & Steinhauer, S. R. Personality resemblance in relatives of male alcoholics: A comparison with families of male control cases. Biological Psychiatry 27, 1305–1322 (1990).	No subsamples with N<100, or sufficient data for partner concordance not available for this trait, and/or study is irrelevant
Hjalmarsson, R. & Lindquist, M. J. The origins of intergenerational associations in crime: Lessons from Swedish adoption data. Labour Economics 20, 68–81 (2013).	No subsamples with N<100, or sufficient data for partner concordance not available for this trait, and/or study is irrelevant
Ho, M. A., Price, C., King, C. K., Virtue, P. & Byrne, M. Effects of ocean warming and acidification on fertilization in the Antarctic echinoid Sterechinus neumayeri across a range of sperm concentrations. Marine Environmental Research 90, 136–141 (2013).	No subsamples with N<100, or sufficient data for partner concordance not available for this trait, and/or study is irrelevant
Hodgins, S., Tiihonen, J. & Ross, D. The consequences of Conduct Disorder for males who develop schizophrenia: Associations with criminality, aggressive behavior, substance use, and psychiatric services. Schizophrenia Research 78, 323–335 (2005).	No subsamples with N<100, or sufficient data for partner concordance not available for this trait, and/or study is irrelevant
Hooley, J. M. & Gotlib, I. H. A diathesis-stress conceptualization of expressed emotion and clinical outcome. Applied and Preventive Psychology 9, 135–151 (2000).	No subsamples with N<100, or sufficient data for partner concordance not available for this trait, and/or study is irrelevant
Hopfer, C. J., Stallings, M. C., Hewitt, J. K. & Crowley, T. J. Family Transmission of Marijuana Use, Abuse, and Dependence. Journal of the American Academy of Child & Adolescent Psychiatry 42, 834–841 (2003).	No subsamples with N<100, or sufficient data for partner concordance not available for this trait, and/or study is irrelevant
Hosie, A. M., Fromont, J., Munyard, K., Wilson, N. G. & Jones, D. S. Surveying keratose sponges (Porifera, demospongiae, Dictyoceratida) reveals hidden diversity of host specialist barnacles (Crustacea, Cirripedia, Balanidae). Molecular Phylogenetics and Evolution 161, 107179 (2021).	No subsamples with N<100, or sufficient data for partner concordance not available for this trait, and/or study is irrelevant
Howe, L. J. et al. Within-sibship genome-wide association analyses decrease bias in estimates of direct genetic effects. Nat Genet 54, 581–592 (2022).	No subsamples with N<100, or sufficient data for partner concordance not available for this trait, and/or study is irrelevant
Hsieh, M.-H. et al. Spousal Concordance and Cross-Disorder Concordance of Mental Disorders: A Nationwide Cohort Study. Psychiatry Investig 19, 788–794 (2022).	No subsamples with N<100, or sufficient data for partner concordance not available for this trait, and/or study is irrelevant
HUDZIAK, J. J. et al. Latent Class and Factor Analysis of DSM-IV ADHD: A Twin Study of Female Adolescents. Journal of the American Academy of Child & Adolescent Psychiatry 37, 848–857 (1998).	No subsamples with N<100, or sufficient data for partner concordance not available for this trait, and/or study is irrelevant
Huebener, M. Life expectancy and parental education. Social Science & Medicine 232, 351–365 (2019).	No subsamples with N<100, or sufficient data for partner concordance not available for this trait, and/or study is irrelevant
Hughes, D. C., Turnbull, J. E. & Blazer, D. G. Family history of psychiatric disorder and low self-confidence: Predictors of depressive symptoms at 12-month follow-up. Journal of Affective Disorders 25, 197–212 (1992).	No subsamples with N<100, or sufficient data for partner concordance not available for this trait, and/or study is irrelevant
Hur, Y.-M., Jr, T. J. B. & Lykken, D. T. Genetic and environmental influence on morningness–eveningnessfn2fn2Part of the material reported here was presented at the 27th annual meeting of the Behavior Genetics Association. Personality and Individual Differences 25, 917–925 (1998).	No subsamples with N<100, or sufficient data for partner concordance not available for this trait, and/or study is irrelevant
Hurley, M. A., Matthiessen, P. & Pickering, A. D. A model for environmental sex reversal in fish. Journal of Theoretical Biology 227, 159–165 (2004).	No subsamples with N<100, or sufficient data for partner concordance not available for this trait, and/or study is irrelevant
Hutchings, J. A. The threat of extinction to native populations experiencing spawning intrusions by cultured Atlantic salmon. Aquaculture 98, 119–132 (1991).	No subsamples with N<100, or sufficient data for partner concordance not available for this trait, and/or study is irrelevant
Iacono, W. G., Malone, S. M. & McGue, M. Substance use disorders, externalizing psychopathology, and P300 event-related potential amplitude. International Journal of Psychophysiology 48, 147–178 (2003).	No subsamples with N<100, or sufficient data for partner concordance not available for this trait, and/or study is irrelevant
Ihrig, A. et al. Couples coping with advanced prostate cancer: An explorative study on treatment decision making, mental deterioration, partnership, and psychological burden. Urologic Oncology: Seminars and Original Investigations 40, 58.e17-58.e25 (2022).	No subsamples with N<100, or sufficient data for partner concordance not available for this trait, and/or study is irrelevant
Ijichi, S. et al. For others: Epistasis and the evolutionary survival of an extreme tail of the quantitative distribution of autistic assets. Medical Hypotheses 70, 515–521 (2008).	No subsamples with N<100, or sufficient data for partner concordance not available for this trait, and/or study is irrelevant
Ijichi, S. et al. Hypothetical novel simulations to explain the evolutionary survival of the hypo-reproductive extreme tail in the complex human diversity. Biosystems 204, 104393 (2021).	No subsamples with N<100, or sufficient data for partner concordance not available for this trait, and/or study is irrelevant
Ingraham, L. J. & Chan, T. F. Is there psychopathology in the coparents of schizophrenic adoptees’ half-siblings? Psychol Rep 79, 1296–1298 (1996).	No subsamples with N<100, or sufficient data for partner concordance not available for this trait, and/or study is irrelevant
James Anthony, E. The developmental precursors of adult schizophrenia. Journal of Psychiatric Research 6, 293–316 (1968).	No subsamples with N<100, or sufficient data for partner concordance not available for this trait, and/or study is irrelevant
James, E. A. & Ashburner, G. R. Intraspecific variation in Astelia australiana (Liliaceae) and implications for the conservation of this Australian species. Biological Conservation 82, 253–261 (1997).	No subsamples with N<100, or sufficient data for partner concordance not available for this trait, and/or study is irrelevant
James, N. M. & Chapman, C. J. A genetic study of bipolar affective disorder. Br J Psychiatry 126, 449–456 (1975).	No subsamples with N<100, or sufficient data for partner concordance not available for this trait, and/or study is irrelevant
Jasso, G. Migration and stratification. Social Science Research 40, 1292–1336 (2011).	No subsamples with N<100, or sufficient data for partner concordance not available for this trait, and/or study is irrelevant
Jáuregui Lobera, I. & Bolaños Ríos, P. Disgust sensitivity and eating behaviour. Revista Española de Nutrición Humana y Dietética 15, 4–9 (2011).	No subsamples with N<100, or sufficient data for partner concordance not available for this trait, and/or study is irrelevant
Jenkins, T. & Dunn, D. S. 10 - Haematological Genetics in the Tropics: Part 1: Tropical Africa. Clinics in Haematology 10, 1029–1050 (1981).	No subsamples with N<100, or sufficient data for partner concordance not available for this trait, and/or study is irrelevant
Jensen, A. R. A Theory of Primary and Secondary Familial Mental Retardation. in International Review of Research in Mental Retardation (ed. Ellis, N. R.) vol. 4 33–105 (Academic Press, 1970).	No subsamples with N<100, or sufficient data for partner concordance not available for this trait, and/or study is irrelevant
Jern, P. et al. Preliminary Evidence for an Association Between Variants of the Catechol-O-Methyltransferase (COMT) Gene and Premature Ejaculation. The Journal of Sexual Medicine 14, 1558–1565 (2017).	No subsamples with N<100, or sufficient data for partner concordance not available for this trait, and/or study is irrelevant
Jester, J. M. et al. Intergenerational transmission of neuropsychological executive functioning. Brain and Cognition 70, 145–153 (2009).	No subsamples with N<100, or sufficient data for partner concordance not available for this trait, and/or study is irrelevant
Jiang, W., Lu, Y. & Xie, H. Education and mental health: Evidence and mechanisms. Journal of Economic Behavior & Organization 180, 407–437 (2020).	No subsamples with N<100, or sufficient data for partner concordance not available for this trait, and/or study is irrelevant
Joelsson, P. et al. Parental psychopathology and offspring attention-deficit/hyperactivity disorder in a nationwide sample. Journal of Psychiatric Research 94, 124–130 (2017).	No subsamples with N<100, or sufficient data for partner concordance not available for this trait, and/or study is irrelevant
Johnson, B. A. et al. Familial Aggregation of Adolescent Personality Disorders. Journal of the American Academy of Child & Adolescent Psychiatry 34, 798–804 (1995).	No subsamples with N<100, or sufficient data for partner concordance not available for this trait, and/or study is irrelevant
Johnson, G. F. S., Hunt, G. E., Robertson, S. & Doran, T. J. A linkage study of manic-depressive disorder with HLA antigens, blood groups, serum proteins and red cell enzymes. Journal of Affective Disorders 3, 43–58 (1981).	No subsamples with N<100, or sufficient data for partner concordance not available for this trait, and/or study is irrelevant
Johnson, W., McGue, M. & Iacono, W. G. How parents influence school grades: Hints from a sample of adoptive and biological families. Learning and Individual Differences 17, 201–219 (2007).	No subsamples with N<100, or sufficient data for partner concordance not available for this trait, and/or study is irrelevant
Josephs, L. et al. Be yourself: Authenticity as a long-term mating strategy. Personality and Individual Differences 143, 118–127 (2019).	No subsamples with N<100, or sufficient data for partner concordance not available for this trait, and/or study is irrelevant
Jurj, A. L. et al. Spousal correlations for lifestyle factors and selected diseases in Chinese couples. Annals of Epidemiology 16, 285–291 (2006).	No subsamples with N<100, or sufficient data for partner concordance not available for this trait, and/or study is irrelevant
Kadioglu, Z. O., Kacar, S., Eroglu, A., Guven, B. & Tilif, S. Dyadic Adjustment and Psychological Concordance of Kidney Transplant Recipients and Donors after Spousal Transplantation. Transplantation Proceedings 44, 1608–1613 (2012).	No subsamples with N<100, or sufficient data for partner concordance not available for this trait, and/or study is irrelevant
Kalmijn, M. Intergenerational transmission of health behaviors in a changing demographic context: The case of smoking and alcohol consumption. Social Science & Medicine 296, 114736 (2022).	No subsamples with N<100, or sufficient data for partner concordance not available for this trait, and/or study is irrelevant
Kang, S., Kim, M. & Won, C. W. Spousal Concordance of Physical Frailty in Older Korean Couples. Int J Environ Res Public Health 17, 4574 (2020).	No subsamples with N<100, or sufficient data for partner concordance not available for this trait, and/or study is irrelevant
Karam, E. G. et al. Prevalence and treatment of mental disorders in Lebanon: a national epidemiological survey. The Lancet 367, 1000–1006 (2006).	No subsamples with N<100, or sufficient data for partner concordance not available for this trait, and/or study is irrelevant
Karavani, E. et al. Screening Human Embryos for Polygenic Traits Has Limited Utility. Cell 179, 1424-1435.e8 (2019).	No subsamples with N<100, or sufficient data for partner concordance not available for this trait, and/or study is irrelevant
Karlin, S. & Carmelli, D. Evolutionary aspects and sensitivity studies of some major gene models. Journal of Theoretical Biology 75, 197–222 (1978).	No subsamples with N<100, or sufficient data for partner concordance not available for this trait, and/or study is irrelevant
Kashani, J. H., Burk, J. P., Horwitz, B. & Reid, J. C. Differential effect of subtype of parental major affective disorder on children. Psychiatry Research 15, 195–204 (1985).	No subsamples with N<100, or sufficient data for partner concordance not available for this trait, and/or study is irrelevant
Kashdan, T. B., Ferssizidis, P., Farmer, A. S., Adams, L. M. & McKnight, P. E. Failure to capitalize on sharing good news with romantic partners: Exploring positivity deficits of socially anxious people with self-reports, partner-reports, and behavioral observations. Behaviour Research and Therapy 51, 656–668 (2013).	No subsamples with N<100, or sufficient data for partner concordance not available for this trait, and/or study is irrelevant
Kasl, S. V. & Cobb, S. The intrafamilial transmission of rheumatoid arthritis—V: Differences between rheumatoid arthritics and controls on selected personality variables. Journal of Chronic Diseases 22, 239–258 (1969).	No subsamples with N<100, or sufficient data for partner concordance not available for this trait, and/or study is irrelevant
Kato, T., Winokur, G., McMahon, F. J., DePaulo, J. R. & Crowe, R. R. Quantitative analysis of leukocyte mitochondrial DNA deletion in affective disorders. Biological Psychiatry 42, 311–316 (1997).	No subsamples with N<100, or sufficient data for partner concordance not available for this trait, and/or study is irrelevant
Kavaliers, M., Colwell, D. D. & Choleris, E. Parasites and behavior: an ethopharmacological analysis and biomedical implications. Neuroscience & Biobehavioral Reviews 23, 1037–1045 (1999).	No subsamples with N<100, or sufficient data for partner concordance not available for this trait, and/or study is irrelevant
Keiner, G. I., Miller, I. W., Epstein, N. B., Bishop, D. S. & Fruzzetti, A. E. Family functioning and the course of major depression. Comprehensive Psychiatry 28, 54–64 (1987).	No subsamples with N<100, or sufficient data for partner concordance not available for this trait, and/or study is irrelevant
Kendler, K. S. et al. Genetic and environmental factors in the aetiology of menstrual, premenstrual and neurotic symptoms: a population-based twin study. Psychol Med 22, 85–100 (1992).	No subsamples with N<100, or sufficient data for partner concordance not available for this trait, and/or study is irrelevant
Kendler, K. S. et al. The structure of schizotypy: A pilot multitrait twin study. Psychiatry Research 36, 19–36 (1991).	No subsamples with N<100, or sufficient data for partner concordance not available for this trait, and/or study is irrelevant
Kendler, K. S., Gardner, C. O. & Prescott, C. A. Religion, psychopathology, and substance use and abuse; a multimeasure, genetic-epidemiologic study. Am J Psychiatry 154, 322–329 (1997).	No subsamples with N<100, or sufficient data for partner concordance not available for this trait, and/or study is irrelevant
Kendler, K. S., Lönn, S. L., Sundquist, J. & Sundquist, K. The causal nature of the association between resting pulse in late adolescence and risk for internalizing and externalizing disorders: a co-relative analysis in a national male Swedish sample. Psychol Med 51, 1822–1828 (2021).	No subsamples with N<100, or sufficient data for partner concordance not available for this trait, and/or study is irrelevant
Kenny, D. A. & La Voie, L. The Social Relations Model. in Advances in Experimental Social Psychology (ed. Berkowitz, L.) vol. 18 141–182 (Academic Press, 1984).	No subsamples with N<100, or sufficient data for partner concordance not available for this trait, and/or study is irrelevant
Kessler, R. C., Molnar, B. E., Feurer, I. D. & Appelbaum, M. Patterns and mental health predictors of domestic violence in the United States: Results from the National Comorbidity Survey. International Journal of Law and Psychiatry 24, 487–508 (2001).	No subsamples with N<100, or sufficient data for partner concordance not available for this trait, and/or study is irrelevant
Keys, A. & Blackburn, H. Background of the patient with coronary heart disease. Progress in Cardiovascular Diseases 6, 14–44 (1963).	No subsamples with N<100, or sufficient data for partner concordance not available for this trait, and/or study is irrelevant
Khachadourian, V., Zaks, N., Lin, E., Reichenberg, A. & Janecka, M. Advanced paternal age and risk of schizophrenia in offspring – Review of epidemiological findings and potential mechanisms. Schizophrenia Research 233, 72–79 (2021).	No subsamples with N<100, or sufficient data for partner concordance not available for this trait, and/or study is irrelevant
Khati, I. et al. What distinguishes successful from unsuccessful tobacco smoking cessation? Data from a study of young adults (TEMPO). Preventive Medicine Reports 2, 679–685 (2015).	No subsamples with N<100, or sufficient data for partner concordance not available for this trait, and/or study is irrelevant
Khouri, P. J. Atypical psychosis in relation to the schizophrenia spectrum: Report of a family and review of the literature. Comprehensive Psychiatry 18, 111–118 (1977).	No subsamples with N<100, or sufficient data for partner concordance not available for this trait, and/or study is irrelevant
Khundrakpam, B. S., Lewis, J. D., Zhao, L., Chouinard-Decorte, F. & Evans, A. C. Brain connectivity in normally developing children and adolescents. NeuroImage 134, 192–203 (2016).	No subsamples with N<100, or sufficient data for partner concordance not available for this trait, and/or study is irrelevant
Kinney, D. K. et al. Thought disorder in schizophrenic and control adoptees and their relatives. Arch Gen Psychiatry 54, 475–479 (1997).	No subsamples with N<100, or sufficient data for partner concordance not available for this trait, and/or study is irrelevant
Kirillova, G. P., Vanyukov, M. M., Kirisci, L. & Reynolds, M. Physical maturation, peer environment, and the ontogenesis of substance use disorders. Psychiatry Research 158, 43–53 (2008).	No subsamples with N<100, or sufficient data for partner concordance not available for this trait, and/or study is irrelevant
Kirisci, L., Tarter, R. E., Reynolds, M. & Vanyukov, M. Individual differences in childhood neurobehavior disinhibition predict decision to desist substance use during adolescence and substance use disorder in young adulthood: A prospective study. Addictive Behaviors 31, 686–696 (2006).	No subsamples with N<100, or sufficient data for partner concordance not available for this trait, and/or study is irrelevant
Klein, R. H. & Nimorwicz, P. Psychosocial aspects of hemophilia in families: 1. Assessment strategies and instruments. Clinical Psychology Review 2, 153–169 (1982).	No subsamples with N<100, or sufficient data for partner concordance not available for this trait, and/or study is irrelevant
Klein, S. R., Renshaw, K. D. & Curby, T. W. Emotion Regulation and Perceptions of Hostile and Constructive Criticism in Romantic Relationships. Behavior Therapy 47, 143–154 (2016).	No subsamples with N<100, or sufficient data for partner concordance not available for this trait, and/or study is irrelevant
Kleiner, L. & Marshall, W. L. Relationship difficulties and agoraphobia. Clinical Psychology Review 5, 581–595 (1985).	No subsamples with N<100, or sufficient data for partner concordance not available for this trait, and/or study is irrelevant
Kline, P. & Barrett, P. The factors in personality questionnaires among normal subjects. Advances in Behaviour Research and Therapy 5, 141–202 (1983).	No subsamples with N<100, or sufficient data for partner concordance not available for this trait, and/or study is irrelevant
Krabbendam, L., Myin-Germeys, I., Hanssen, M. & van Os, J. Familial covariation of the subclinical psychosis phenotype and verbal fluency in the general population. Schizophrenia Research 74, 37–41 (2005).	No subsamples with N<100, or sufficient data for partner concordance not available for this trait, and/or study is irrelevant
Kremer, H. P. H. What’s wrong with Tourette Syndrome? Parkinsonism & Related Disorders 13, S385–S386 (2007).	No subsamples with N<100, or sufficient data for partner concordance not available for this trait, and/or study is irrelevant
KUPERMAN, S., BEEGHLY, J. H. L., BURNS, T. L. & TSAI, L. Y. Serotonin Relationships of Autistic Probands and Their First-Degree Relatives. Journal of the American Academy of Child Psychiatry 24, 186–190 (1985).	No subsamples with N<100, or sufficient data for partner concordance not available for this trait, and/or study is irrelevant
LaBuda, M. C., Svikis, D. S. & Pickens, R. W. Twin closeness and co-twin risk for substance use disorders: assessing the impact of the equal environment assumption. Psychiatry Research 70, 155–164 (1997).	No subsamples with N<100, or sufficient data for partner concordance not available for this trait, and/or study is irrelevant
Lamb, D. J. et al. Heritability of Anxious-Depressive and Withdrawn Behavior: Age-Related Changes During Adolescence. Journal of the American Academy of Child & Adolescent Psychiatry 49, 248–255 (2010).	No subsamples with N<100, or sufficient data for partner concordance not available for this trait, and/or study is irrelevant
Lambert, D. M. Mate recognition in members of the Drosophila nasuta complex. Animal Behaviour 30, 438–443 (1982).	No subsamples with N<100, or sufficient data for partner concordance not available for this trait, and/or study is irrelevant
Lambregtse-van den Berg, M. P. et al. Early childhood aggressive behaviour: Negative interactions with paternal antisocial behaviour and maternal postpartum depressive symptoms across two international cohorts. European Psychiatry 54, 77–84 (2018).	No subsamples with N<100, or sufficient data for partner concordance not available for this trait, and/or study is irrelevant
Larkby, C. A., Goldschmidt, L., Hanusa, B. H. & Day, N. L. Prenatal Alcohol Exposure Is Associated With Conduct Disorder in Adolescence: Findings From a Birth Cohort. Journal of the American Academy of Child & Adolescent Psychiatry 50, 262–271 (2011).	No subsamples with N<100, or sufficient data for partner concordance not available for this trait, and/or study is irrelevant
LaRoche, C. Children of Parents with Major Affective Disorders: A Review of the Past 5 Years. Psychiatric Clinics of North America 12, 919–932 (1989).	No subsamples with N<100, or sufficient data for partner concordance not available for this trait, and/or study is irrelevant
Latkin, C. A., Curry, A. D., Hua, W. & Davey, M. A. Direct and Indirect Associations of Neighborhood Disorder With Drug Use and High-Risk Sexual Partners. American Journal of Preventive Medicine 32, S234–S241 (2007).	No subsamples with N<100, or sufficient data for partner concordance not available for this trait, and/or study is irrelevant
Laurent, H. K. et al. HPA regulation and dating couples’ behaviors during conflict: Gender-specific associations and cross-partner interactions. Physiology & Behavior 118, 218–226 (2013).	No subsamples with N<100, or sufficient data for partner concordance not available for this trait, and/or study is irrelevant
Lavori, P. W., Keller, M. B., Beardslee, W. R. & Dorer, D. J. Affective disorder in childhood: separating the familial component of risk from individual characteristics of children. Journal of Affective Disorders 15, 303–311 (1988).	No subsamples with N<100, or sufficient data for partner concordance not available for this trait, and/or study is irrelevant
Lawrie, S. M. et al. Brain structure, genetic liability, and psychotic symptoms in subjects at high risk of developing schizophrenia. Biological Psychiatry 49, 811–823 (2001).	No subsamples with N<100, or sufficient data for partner concordance not available for this trait, and/or study is irrelevant
Leboyer, M. et al. Age at onset and gender resemblance in bipolar siblings. Psychiatry Research 81, 125–131 (1998).	No subsamples with N<100, or sufficient data for partner concordance not available for this trait, and/or study is irrelevant
Leboyer, M. et al. Clinical subtypes and age at onset in schizophrenic siblings. Psychiatry Research 41, 107–114 (1992).	No subsamples with N<100, or sufficient data for partner concordance not available for this trait, and/or study is irrelevant
Lee, J. & Smith, J. P. Explanations for Education Gradients in Depression: The Case of Korea. Res Aging 33, 551–575 (2011).	No subsamples with N<100, or sufficient data for partner concordance not available for this trait, and/or study is irrelevant
Lee, J. J., McGue, M., Iacono, W. G., Michael, A. M. & Chabris, C. F. The causal influence of brain size on human intelligence: Evidence from within-family phenotypic associations and GWAS modeling. Intelligence 75, 48–58 (2019).	No subsamples with N<100, or sufficient data for partner concordance not available for this trait, and/or study is irrelevant
Lee, J. K. et al. Effect of Trinucleotide Repeats in the Huntington’s Gene on Intelligence. EBioMedicine 31, 47–53 (2018).	No subsamples with N<100, or sufficient data for partner concordance not available for this trait, and/or study is irrelevant
Lee, S. H., Wray, N. R., Goddard, M. E. & Visscher, P. M. Estimating Missing Heritability for Disease from Genome-wide Association Studies. The American Journal of Human Genetics 88, 294–305 (2011).	No subsamples with N<100, or sufficient data for partner concordance not available for this trait, and/or study is irrelevant
Leider, S. A., Hulett, P. L., Loch, J. J. & Chilcote, M. W. Electrophoretic comparison of the reproductive success of naturally spawning transplanted and wild steelhead trout through the returning adult stage. Aquaculture 88, 239–252 (1990).	No subsamples with N<100, or sufficient data for partner concordance not available for this trait, and/or study is irrelevant
Lenzenweger, M. F. & Moldin, S. O. Discerning the latent structure of hypothetical psychosis proneness through admixture analysis. Psychiatry Research 33, 243–257 (1990).	No subsamples with N<100, or sufficient data for partner concordance not available for this trait, and/or study is irrelevant
Leonard, N. R., Gwadz, M. V., Cleland, C. M., Vekaria, P. C. & Ferns, B. Maternal substance use and HIV status: Adolescent risk and resilience. Journal of Adolescence 31, 389–405 (2008).	No subsamples with N<100, or sufficient data for partner concordance not available for this trait, and/or study is irrelevant
Leslie, B. & Morgan, M. Soulmates, compatibility and intimacy: Allied discursive resources in the struggle for relationship satisfaction in the new millennium. New Ideas in Psychology 29, 10–23 (2011).	No subsamples with N<100, or sufficient data for partner concordance not available for this trait, and/or study is irrelevant
Letzring, T. D. & Noftle, E. E. Predicting relationship quality from self-verification of broad personality traits among romantic couples. Journal of Research in Personality 44, 353–362 (2010).	No subsamples with N<100, or sufficient data for partner concordance not available for this trait, and/or study is irrelevant
Levinson, D. F. Chapter 5.1 sychiatric genetics current perspective. in Techniques in the Behavioral and Neural Sciences (eds. Crusio, W. E. & Gerlai, R. T.) vol. 13 753–772 (Elsevier, 1999).	No subsamples with N<100, or sufficient data for partner concordance not available for this trait, and/or study is irrelevant
Levkovitz, Y., Lamy, D., Ternochiano, P., Treves, I. & Fennig, S. Perception of dyadic relationship and emotional states in patients with affective disorder. Journal of Affective Disorders 75, 19–28 (2003).	No subsamples with N<100, or sufficient data for partner concordance not available for this trait, and/or study is irrelevant
Lichtenstein, P. et al. Common genetic determinants of schizophrenia and bipolar disorder in Swedish families: a population-based study. The Lancet 373, 234–239 (2009).	No subsamples with N<100, or sufficient data for partner concordance not available for this trait, and/or study is irrelevant
Lichter, D. T. & Carmalt, J. H. Religion and marital quality among low-income couples. Social Science Research 38, 168–187 (2009).	No subsamples with N<100, or sufficient data for partner concordance not available for this trait, and/or study is irrelevant
Lichter, D. T., Qian, Z. & Song, H. Gender, union formation, and assortative mating among older women. Social Science Research 103, 102656 (2022).	No subsamples with N<100, or sufficient data for partner concordance not available for this trait, and/or study is irrelevant
Liepmann, H. The impact of a negative labor demand shock on fertility – Evidence from the fall of the Berlin Wall. Labour Economics 54, 210–224 (2018).	No subsamples with N<100, or sufficient data for partner concordance not available for this trait, and/or study is irrelevant
Lilienfeld, S. O. The association between Antisocial Personality and Somatization Disorders: A review and integration of theoretical models. Clinical Psychology Review 12, 641–662 (1992).	No subsamples with N<100, or sufficient data for partner concordance not available for this trait, and/or study is irrelevant
Liu, H. & Guo, G. Opportunities and challenges of big data for the social sciences: The case of genomic data. Social Science Research 59, 13–22 (2016).	No subsamples with N<100, or sufficient data for partner concordance not available for this trait, and/or study is irrelevant
Liu, H. Genetic architecture of socioeconomic outcomes: Educational attainment, occupational status, and wealth. Social Science Research 82, 137–147 (2019).	No subsamples with N<100, or sufficient data for partner concordance not available for this trait, and/or study is irrelevant
LIVINGSTON, R. Children of People with Somatization Disorder. Journal of the American Academy of Child & Adolescent Psychiatry 32, 536–544 (1993).	No subsamples with N<100, or sufficient data for partner concordance not available for this trait, and/or study is irrelevant
Loas, G. Vulnerability to depression: A model centered on anhedonia. Journal of Affective Disorders 41, 39–53 (1996).	No subsamples with N<100, or sufficient data for partner concordance not available for this trait, and/or study is irrelevant
Loeber, R. Development and risk factors of juvenile antisocial behavior and delinquency. Clinical Psychology Review 10, 1–41 (1990).	No subsamples with N<100, or sufficient data for partner concordance not available for this trait, and/or study is irrelevant
Loehlin, J. C., Neiderhiser, J. M. & Reiss, D. The behavior genetics of personality and the NEAD study. Journal of Research in Personality 37, 373–387 (2003).	No subsamples with N<100, or sufficient data for partner concordance not available for this trait, and/or study is irrelevant
Loftus, J., DeLisi, L. E. & Crow, T. J. Familial associations of subsyndromes of psychosis in affected sibling pairs with schizophrenia and schizoaffective disorder. Psychiatry Research 80, 101–111 (1998).	No subsamples with N<100, or sufficient data for partner concordance not available for this trait, and/or study is irrelevant
Lopez, M. D., Sumerford, D. V. & Lewis, L. C. Effects of infection with Nosema pyrausta on survival and development of offspring of laboratory selected Bt-resistant and Bt-susceptible European corn borers. Journal of Invertebrate Pathology 105, 248–253 (2010).	No subsamples with N<100, or sufficient data for partner concordance not available for this trait, and/or study is irrelevant
Loveland, R. E. & Botton, M. L. Size dimorphism and the mating system in horseshoe crabs Limulus polyphemis L. Animal Behaviour 44, 907–916 (1992).	No subsamples with N<100, or sufficient data for partner concordance not available for this trait, and/or study is irrelevant
Low, N., Cui, L. & Merikangas, K. R. Spousal concordance for substance use and anxiety disorders. Journal of psychiatric research 41, 942–951 (2007).	No subsamples with N<100, or sufficient data for partner concordance not available for this trait, and/or study is irrelevant
Lowther, C. et al. Delineating the 15q13.3 microdeletion phenotype: a case series and comprehensive review of the literature. Genetics in Medicine 17, 149–157 (2015).	No subsamples with N<100, or sufficient data for partner concordance not available for this trait, and/or study is irrelevant
Lu, W.-H., Chiou, S.-T., Chen, L.-K. & Hsiao, F.-Y. Functional and Mental Health Outcomes of the Joint Effects of Spousal Health: The Potential Threats of “Concordant Frailty”. Journal of the American Medical Directors Association 17, 324–330 (2016).	No subsamples with N<100, or sufficient data for partner concordance not available for this trait, and/or study is irrelevant
LUNDBERG, U. Stress and Type A Behavior in Children. Journal of the American Academy of Child Psychiatry 25, 771–778 (1986).	No subsamples with N<100, or sufficient data for partner concordance not available for this trait, and/or study is irrelevant
Lyons, M. & Witcher, M. Birds of odd feather flock together? Assortative partner preferences, and attractiveness of schizotypy in long and short term partners. Personality and Individual Differences 138, 385–388 (2019).	No subsamples with N<100, or sufficient data for partner concordance not available for this trait, and/or study is irrelevant
Macintyre, S. The patterning of health by social position in contemporary Britain: Directions for sociological research. Social Science & Medicine 23, 393–415 (1986).	No subsamples with N<100, or sufficient data for partner concordance not available for this trait, and/or study is irrelevant
MACLEAN, J. E. et al. Familial Factors Influence Level of Functioning in Pervasive Developmental Disorder. Journal of the American Academy of Child & Adolescent Psychiatry 38, 746–753 (1999).	No subsamples with N<100, or sufficient data for partner concordance not available for this trait, and/or study is irrelevant
Madley-Dowd, P., Rai, D., Zammit, S. & Heron, J. Simulations and directed acyclic graphs explained why assortative mating biases the prenatal negative control design. Journal of Clinical Epidemiology 118, 9–17 (2020).	No subsamples with N<100, or sufficient data for partner concordance not available for this trait, and/or study is irrelevant
Maes, H. H. et al. Assortative mating for major psychiatric diagnoses in two population-based samples. Psychol Med 28, 1389–1401 (1998).	No subsamples with N<100, or sufficient data for partner concordance not available for this trait, and/or study is irrelevant
Maier, W. et al. Continuity and discontinuity of affective disorders and schizophrenia: results of a controlled family study. Archives of General Psychiatry 50, 871–883 (1993).	No subsamples with N<100, or sufficient data for partner concordance not available for this trait, and/or study is irrelevant
Maier, W. et al. Genetic relationship between dopamine transporter gene and schizophrenia: linkage and association. Schizophrenia Research 20, 175–180 (1996).	No subsamples with N<100, or sufficient data for partner concordance not available for this trait, and/or study is irrelevant
Maïga, H. et al. Role of nutritional reserves and body size in Anopheles gambiae males mating success. Acta Tropica 132, S102–S107 (2014).	No subsamples with N<100, or sufficient data for partner concordance not available for this trait, and/or study is irrelevant
Main, A. R. Ecology, Systematics and Evolution of Australian Frogs. in Advances in Ecological Research (ed. Cragg, J. B.) vol. 5 37–86 (Academic Press, 1968).	No subsamples with N<100, or sufficient data for partner concordance not available for this trait, and/or study is irrelevant
Maisto, S. A., McKay, J. R. & O’farrell, T. J. Relapse precipitants and behavioral marital therapy. Addictive Behaviors 20, 383–393 (1995).	No subsamples with N<100, or sufficient data for partner concordance not available for this trait, and/or study is irrelevant
Maisto, S. A., O’Farrell, T. J., McKay, J. R., Connors, G. J. & Pelcovits, M. Alcoholic and spouse concordance on attributions about relapse to drinking. Journal of Substance Abuse Treatment 5, 179–181 (1988).	No subsamples with N<100, or sufficient data for partner concordance not available for this trait, and/or study is irrelevant
Malone, S. M., McGue, M. & Iacono, W. G. What can time-frequency and phase coherence measures tell us about the genetic basis of P3 amplitude? International Journal of Psychophysiology 115, 40–56 (2017).	No subsamples with N<100, or sufficient data for partner concordance not available for this trait, and/or study is irrelevant
Maneta, E. K., Cohen, S., Schulz, M. S. & Waldinger, R. J. Linkages between childhood emotional abuse and marital satisfaction: The mediating role of empathic accuracy for hostile emotions. Child Abuse & Neglect 44, 8–17 (2015).	No subsamples with N<100, or sufficient data for partner concordance not available for this trait, and/or study is irrelevant
Mann, F. D. et al. Sensation seeking and impulsive traits as personality endophenotypes for antisocial behavior: Evidence from two independent samples. Personality and Individual Differences 105, 30–39 (2017).	No subsamples with N<100, or sufficient data for partner concordance not available for this trait, and/or study is irrelevant
Mann, F. D., DeYoung, C. G., Tiberius, V. & Krueger, R. F. Social-relational exposures and well-being: Using multivariate twin data to rule-out heritable and shared environmental confounds. Journal of Research in Personality 83, 103880 (2019).	No subsamples with N<100, or sufficient data for partner concordance not available for this trait, and/or study is irrelevant
Marcus, D. & Kurlan, R. Tics and its disorders. Neurologic Clinics 19, 735–758 (2001).	No subsamples with N<100, or sufficient data for partner concordance not available for this trait, and/or study is irrelevant
Marshall, A. D., Panuzio, J., Makin-Byrd, K. N., Taft, C. T. & Holtzworth-Munroe, A. A Multilevel Examination of Interpartner Intimate Partner Violence and Psychological Aggression Reporting Concordance. Behavior Therapy 42, 364–377 (2011).	No subsamples with N<100, or sufficient data for partner concordance not available for this trait, and/or study is irrelevant
Marteinsdottir, I., Furmark, T., Tillfors, M., Fredrikson, M. & Ekselius, L. Personality traits in social phobia. European Psychiatry 16, 143–150 (2001).	No subsamples with N<100, or sufficient data for partner concordance not available for this trait, and/or study is irrelevant
Mårtensson, J., Dracup, K., Canary, C. & Fridlund, B. Living with heart failure: depression and quality of life in patients and spouses. The Journal of Heart and Lung Transplantation 22, 460–467 (2003).	No subsamples with N<100, or sufficient data for partner concordance not available for this trait, and/or study is irrelevant
Martin-Brevet, S. et al. Quantifying the Effects of 16p11.2 Copy Number Variants on Brain Structure: A Multisite Genetic-First Study. Biological Psychiatry 84, 253–264 (2018).	No subsamples with N<100, or sufficient data for partner concordance not available for this trait, and/or study is irrelevant
Martin, A. R. et al. An Unexpectedly Complex Architecture for Skin Pigmentation in Africans. Cell 171, 1340-1353.e14 (2017).	No subsamples with N<100, or sufficient data for partner concordance not available for this trait, and/or study is irrelevant
Martin, A., Ryan, R. M. & Brooks-Gunn, J. The joint influence of mother and father parenting on child cognitive outcomes at age 5. Early Childhood Research Quarterly 22, 423–439 (2007).	No subsamples with N<100, or sufficient data for partner concordance not available for this trait, and/or study is irrelevant
Martinoty, L. Partner’s income shock and female labor supply. Evidence from the repeal of Argentina’s convertibility law. World Development 159, 106039 (2022).	No subsamples with N<100, or sufficient data for partner concordance not available for this trait, and/or study is irrelevant
Masiran, R. et al. Female Sexual Dysfunction in Patients with Major Depressive Disorder (MDD) Treated with Selective Serotonin Reuptake Inhibitor (SSRI) and Its Association with Serotonin 2A—1438 G/A Single Nucleotide Polymorphisms. The Journal of Sexual Medicine 11, 1047–1055 (2014).	No subsamples with N<100, or sufficient data for partner concordance not available for this trait, and/or study is irrelevant
Mata, I. et al. Childhood schizotypy and positive symptoms in schizophrenic patients predict schizotypy in relatives. Schizophrenia Research 44, 129–136 (2000).	No subsamples with N<100, or sufficient data for partner concordance not available for this trait, and/or study is irrelevant
Mathews, C. A. & Grados, M. A. Familiality of Tourette Syndrome, Obsessive-Compulsive Disorder, and Attention-Deficit/Hyperactivity Disorder: Heritability Analysis in a Large Sib-Pair Sample. Journal of the American Academy of Child & Adolescent Psychiatry 50, 46–54 (2011).	No subsamples with N<100, or sufficient data for partner concordance not available for this trait, and/or study is irrelevant
Matlack, K. Artificial diets for foals. Journal of Equine Veterinary Science 4, 164–174 (1984).	No subsamples with N<100, or sufficient data for partner concordance not available for this trait, and/or study is irrelevant
Matthysse, S. et al. Gene expression in mental illness: A navigation chart to future progress. Journal of Psychiatric Research 26, 461–473 (1992).	No subsamples with N<100, or sufficient data for partner concordance not available for this trait, and/or study is irrelevant
Mayo, J. A. Marital therapy with manic-depressive patients treated with lithium. Comprehensive Psychiatry 20, 419–426 (1979).	No subsamples with N<100, or sufficient data for partner concordance not available for this trait, and/or study is irrelevant
McCarthy, L. & Shean, G. Agoraphobia and interpersonal relationships. Journal of Anxiety Disorders 10, 477–487 (1996).	No subsamples with N<100, or sufficient data for partner concordance not available for this trait, and/or study is irrelevant
McClain, L. et al. Age dependent association of inbreeding with risk for schizophrenia in Egypt. Schizophrenia Research 216, 450–459 (2020).	No subsamples with N<100, or sufficient data for partner concordance not available for this trait, and/or study is irrelevant
McCracken, J. T. Etiologic Aspects of Child and Adolescent Mood Disorders. Child and Adolescent Psychiatric Clinics of North America 1, 89–109 (1992).	No subsamples with N<100, or sufficient data for partner concordance not available for this trait, and/or study is irrelevant
McDonald, T. A. M. The broader autism phenotype constellations–disability matrix paradigm: Theoretical model for autism and the broader autism phenotype. Medical Hypotheses 146, 110456 (2021).	No subsamples with N<100, or sufficient data for partner concordance not available for this trait, and/or study is irrelevant
McGue, M., Gottesman, I. I. & Rao, D. C. Resolving genetic models for the transmission of schizophrenia. Genet Epidemiol 2, 99–110 (1985).	No subsamples with N<100, or sufficient data for partner concordance not available for this trait, and/or study is irrelevant
McIntosh, A. M. et al. Genetic and Environmental Risk for Chronic Pain and the Contribution of Risk Variants for Major Depressive Disorder: A Family-Based Mixed-Model Analysis. PLoS Med 13, e1002090 (2016).	No subsamples with N<100, or sufficient data for partner concordance not available for this trait, and/or study is irrelevant
McKusick, V. A. et al. Medical genetics 1962. Journal of Chronic Diseases 16, 457–582 (1963).	No subsamples with N<100, or sufficient data for partner concordance not available for this trait, and/or study is irrelevant
McLeod, J. D. Spouse concordance for depressive disorders in a community sample. Journal of Affective Disorders 27, 43–52 (1993).	No subsamples with N<100, or sufficient data for partner concordance not available for this trait, and/or study is irrelevant
McLeod, J. D., Turnbull, J. E., Kessler, R. C. & Abelson, J. M. Sources of discrepancy in the comparison of a lay-administered diagnostic instrument with clinical diagnosis. Psychiatry Research 31, 145–159 (1990).	No subsamples with N<100, or sufficient data for partner concordance not available for this trait, and/or study is irrelevant
McMahon, W. W. Recent advances in measuring the social and individual benefits of education. International Journal of Educational Research 27, 449–531 (1997).	No subsamples with N<100, or sufficient data for partner concordance not available for this trait, and/or study is irrelevant
Meacham, M. C., Bailey, J. A., Hill, K. G., Epstein, M. & Hawkins, J. D. Alcohol and tobacco use disorder comorbidity in young adults and the influence of romantic partner environments. Drug and Alcohol Dependence 132, 149–157 (2013).	No subsamples with N<100, or sufficient data for partner concordance not available for this trait, and/or study is irrelevant
Meadows, P. S. & Campbell, J. I. Habitat Selection by Aquatic Invertebrates. in Advances in Marine Biology (eds. Russell, F. S. & Yonge, M.) vol. 10 271–382 (Academic Press, 1972).	No subsamples with N<100, or sufficient data for partner concordance not available for this trait, and/or study is irrelevant
Medland, S. E. et al. Genetic influences on handedness: Data from 25,732 Australian and Dutch twin families. Neuropsychologia 47, 330–337 (2009).	No subsamples with N<100, or sufficient data for partner concordance not available for this trait, and/or study is irrelevant
Mendlewicz, J. Chapter 31 The search for a manic depressive gene: from classical to molecular genetics. in Progress in Brain Research (ed. Bloom, F. E.) vol. 100 255–259 (Elsevier, 1994).	No subsamples with N<100, or sufficient data for partner concordance not available for this trait, and/or study is irrelevant
Mendlewicz, J., Linkowski, P. & Wilmotte, J. Relationship between schizoaffective illness and affective disorders or schizophrania: Morbidity risk and genetic transmission. Journal of Affective Disorders 2, 289–302 (1980).	No subsamples with N<100, or sufficient data for partner concordance not available for this trait, and/or study is irrelevant
Mendlewicz, J., Sevy, S. & Mendelbaum, K. Molecular genetics in affective illness. Life Sciences 52, 231–242 (1993).	No subsamples with N<100, or sufficient data for partner concordance not available for this trait, and/or study is irrelevant
Merikangas, K. R. Divorce and assortative mating among depressed patients. Am J Psychiatry 141, 74–76 (1984).	No subsamples with N<100, or sufficient data for partner concordance not available for this trait, and/or study is irrelevant
Merikangas, K. R., Bromet, E. J. & Spiker, D. G. Assortative mating, social adjustment, and course of illness in primary affective disorder. Archives of General Psychiatry 40, 795–800 (1983).	No subsamples with N<100, or sufficient data for partner concordance not available for this trait, and/or study is irrelevant
Merikangas, K. R., Prusoff, B. A. & Weissman, M. M. Parental concordance for affective disorders: psychopathology in offspring. Journal of Affective Disorders 15, 279–290 (1988).	No subsamples with N<100, or sufficient data for partner concordance not available for this trait, and/or study is irrelevant
Merikangas, K. R., Prusoff, B. A., Kupfer, D. J. & Frank, E. Marital adjustment in major depression. Journal of Affective Disorders 9, 5–11 (1985).	No subsamples with N<100, or sufficient data for partner concordance not available for this trait, and/or study is irrelevant
Meunier, J. C. et al. Externalizing behavior trajectories: The role of parenting, sibling relationships and child personality. Journal of Applied Developmental Psychology 32, 20–33 (2011).	No subsamples with N<100, or sufficient data for partner concordance not available for this trait, and/or study is irrelevant
Meyer, T. D. & Blechert, J. Are there attentional deficits in people putatively at risk for affective disorders? Journal of Affective Disorders 84, 63–72 (2005).	No subsamples with N<100, or sufficient data for partner concordance not available for this trait, and/or study is irrelevant
Meyer, T. D. & Krumm-Merabet, C. Academic performance and expectations for the future in relation to a vulnerability marker for bipolar disorders: the hypomanic temperament. Personality and Individual Differences 35, 785–796 (2003).	No subsamples with N<100, or sufficient data for partner concordance not available for this trait, and/or study is irrelevant
Meyer, T. D. Correlates of the hypomanic personality scale: results from a family sample. Personality and Individual Differences 32, 3–14 (2002).	No subsamples with N<100, or sufficient data for partner concordance not available for this trait, and/or study is irrelevant
Michaud, P.-C. & van Soest, A. Health and wealth of elderly couples: Causality tests using dynamic panel data models. Journal of Health Economics 27, 1312–1325 (2008).	No subsamples with N<100, or sufficient data for partner concordance not available for this trait, and/or study is irrelevant
Miller, E. M. The survival of genes for stupidity: consistency of fitness and heritability. Personality and Individual Differences 22, 433–436 (1997).	No subsamples with N<100, or sufficient data for partner concordance not available for this trait, and/or study is irrelevant
Min, K.-B., Min, J.-Y., Paek, D., Sakong, J. & Cho, S.-I. Parental effects on children’s neurobehavioral function. NeuroToxicology 28, 426–431 (2007).	No subsamples with N<100, or sufficient data for partner concordance not available for this trait, and/or study is irrelevant
Miotto, K., Compton, P., Ling, W. & Conolly, M. Diagnosing Addictive Disease in Chronic Pain Patients. Psychosomatics 37, 223–235 (1996).	No subsamples with N<100, or sufficient data for partner concordance not available for this trait, and/or study is irrelevant
Mitchem, D. G. et al. No relationship between intelligence and facial attractiveness in a large, genetically informative sample. Evolution and Human Behavior 36, 240–247 (2015).	No subsamples with N<100, or sufficient data for partner concordance not available for this trait, and/or study is irrelevant
Modinos, G., Renken, R., Shamay-Tsoory, S. G., Ormel, J. & Aleman, A. Neurobiological correlates of theory of mind in psychosis proneness. Neuropsychologia 48, 3715–3724 (2010).	No subsamples with N<100, or sufficient data for partner concordance not available for this trait, and/or study is irrelevant
Mohamed Saini, S. et al. Serotonin transporter gene polymorphism and its association with bipolar disorder across different ethnic groups in Malaysia. Comprehensive Psychiatry 55, S76–S81 (2014).	No subsamples with N<100, or sufficient data for partner concordance not available for this trait, and/or study is irrelevant
Molloy, G. J., Stamatakis, E., Randall, G. & Hamer, M. Marital status, gender and cardiovascular mortality: Behavioural, psychological distress and metabolic explanations. Social Science & Medicine 69, 223–228 (2009).	No subsamples with N<100, or sufficient data for partner concordance not available for this trait, and/or study is irrelevant
Mooney, J. A. et al. Understanding the Hidden Complexity of Latin American Population Isolates. The American Journal of Human Genetics 103, 707–726 (2018).	No subsamples with N<100, or sufficient data for partner concordance not available for this trait, and/or study is irrelevant
Morar, B. et al. A novel GEFS+ locus on 12p13.33 in a large Roma family. Epilepsy Research 97, 198–207 (2011).	No subsamples with N<100, or sufficient data for partner concordance not available for this trait, and/or study is irrelevant
Moritz, R. F. A. Molecular Biology of the Honeybee. in Advances in Insect Physiology (ed. Evans, P. D.) vol. 25 105–149 (Academic Press, 1995).	No subsamples with N<100, or sufficient data for partner concordance not available for this trait, and/or study is irrelevant
Morton, N. E. Significance Levels in Complex Inheritance. The American Journal of Human Genetics 62, 690–697 (1998).	No subsamples with N<100, or sufficient data for partner concordance not available for this trait, and/or study is irrelevant
Moss, H. B., Majumder, P. P. & Vanyukov, M. Familial resemblance for psychoactive substance use disorders: Behavioral profile of high risk boys. Addictive Behaviors 19, 199–208 (1994).	No subsamples with N<100, or sufficient data for partner concordance not available for this trait, and/or study is irrelevant
Mueser, K. T., Drake, R. E. & Wallach, M. A. Dual diagnosis: A review of etiological theories. Addictive Behaviors 23, 717–734 (1998).	No subsamples with N<100, or sufficient data for partner concordance not available for this trait, and/or study is irrelevant
Muise, A., Bergeron, S., Impett, E. A., Delisle, I. & Rosen, N. O. Communal motivation in couples coping with vulvodynia: Sexual distress mediates associations with pain, depression, and anxiety. Journal of Psychosomatic Research 106, 34–40 (2018).	No subsamples with N<100, or sufficient data for partner concordance not available for this trait, and/or study is irrelevant
Müller, T. & Shaikh, M. Your retirement and my health behavior: Evidence on retirement externalities from a fuzzy regression discontinuity design. Journal of Health Economics 57, 45–59 (2018).	No subsamples with N<100, or sufficient data for partner concordance not available for this trait, and/or study is irrelevant
Murray, R. M., Reveley, A. M. & McGuffin, P. Genetic Vulnerability to Schizophrenia. Psychiatric Clinics of North America 9, 3–16 (1986).	No subsamples with N<100, or sufficient data for partner concordance not available for this trait, and/or study is irrelevant
Na-Nakorn, U. & Moeikum, T. Genetic diversity of domesticated stocks of striped catfish, Pangasianodon hypophthalmus (Sauvage 1878), in Thailand: Relevance to broodstock management regimes. Aquaculture 297, 70–77 (2009).	No subsamples with N<100, or sufficient data for partner concordance not available for this trait, and/or study is irrelevant
Nace, E. P. Therapeutic Approaches to the Alcoholic Marriage. Psychiatric Clinics of North America 5, 543–564 (1982).	No subsamples with N<100, or sufficient data for partner concordance not available for this trait, and/or study is irrelevant
Nayar, N. M. Origin and Cytogenetics of Rice. in Advances in Genetics (ed. Caspari, E. W.) vol. 17 153–292 (Academic Press, 1973).	No subsamples with N<100, or sufficient data for partner concordance not available for this trait, and/or study is irrelevant
NEUMAN, R. J. et al. Evaluation of ADHD Typology in Three Contrasting Samples: A Latent Class Approach. Journal of the American Academy of Child & Adolescent Psychiatry 38, 25–33 (1999).	No subsamples with N<100, or sufficient data for partner concordance not available for this trait, and/or study is irrelevant
Neumark, D. & Postlewaite, A. Relative income concerns and the rise in married women’s employment. Journal of Public Economics 70, 157–183 (1998).	No subsamples with N<100, or sufficient data for partner concordance not available for this trait, and/or study is irrelevant
Nevo, E. Mode, tempo and pattern of evolution in subterranean mole rats of the Spalax ehrenbergi superspecies in the quaternary of Israel. Quaternary International 19, 13–19 (1993).	No subsamples with N<100, or sufficient data for partner concordance not available for this trait, and/or study is irrelevant
Nikolac Perkovic, M. et al. Monoamine oxidase and agitation in psychiatric patients. Progress in Neuro-Psychopharmacology and Biological Psychiatry 69, 131–146 (2016).	No subsamples with N<100, or sufficient data for partner concordance not available for this trait, and/or study is irrelevant
Niv, S., Tuvblad, C., Raine, A. & Baker, L. A. Aggression and rule-breaking: Heritability and stability of antisocial behavior problems in childhood and adolescence. Journal of Criminal Justice 41, 285–291 (2013).	No subsamples with N<100, or sufficient data for partner concordance not available for this trait, and/or study is irrelevant
Nolen-Hoeksema, S. Gender differences in risk factors and consequences for alcohol use and problems. Clinical Psychology Review 24, 981–1010 (2004).	No subsamples with N<100, or sufficient data for partner concordance not available for this trait, and/or study is irrelevant
Nyborg, H. In conversation with J. Philippe Rushton. Personality and Individual Differences 55, 205–211 (2013).	No subsamples with N<100, or sufficient data for partner concordance not available for this trait, and/or study is irrelevant
O’Connell, R. A. & Mayo, J. A. Lithium: A biopsychosocial perspective. Comprehensive Psychiatry 22, 87–93 (1981).	No subsamples with N<100, or sufficient data for partner concordance not available for this trait, and/or study is irrelevant
O’Mahony, E. et al. Sibling pairs with affective disorders: resemblance of demographic and clinical features. Psychol Med 32, 55–61 (2002).	No subsamples with N<100, or sufficient data for partner concordance not available for this trait, and/or study is irrelevant
Ogata, S., Williams, F. & Burri, A. Genetic Factors Explain the Association Between Pain Catastrophizing and Chronic Widespread Pain. The Journal of Pain 18, 1111–1116 (2017).	No subsamples with N<100, or sufficient data for partner concordance not available for this trait, and/or study is irrelevant
Olino, T. M., Lewinsohn, P. M. & Klein, D. N. Sibling similarity for MDD: Evidence for shared familial factors. Journal of Affective Disorders 94, 211–218 (2006).	No subsamples with N<100, or sufficient data for partner concordance not available for this trait, and/or study is irrelevant
Oliverio, A., Cabib, S. & Puglisi-Allegra, S. Nonhuman behavioral models in the genetics of disturbed behavior. Journal of Psychiatric Research 26, 367–382 (1992).	No subsamples with N<100, or sufficient data for partner concordance not available for this trait, and/or study is irrelevant
Ono, H. Does examination hell pay off ? A cost–benefit analysis of “ronin” and college education in Japan. Economics of Education Review 26, 271–284 (2007).	No subsamples with N<100, or sufficient data for partner concordance not available for this trait, and/or study is irrelevant
Ono, H. Homogamy among the divorced and the never married on marital history in recent decades: Evidence from vital statistics data. Social Science Research 35, 356–383 (2006).	No subsamples with N<100, or sufficient data for partner concordance not available for this trait, and/or study is irrelevant
Ophoff, R. A. et al. Genomewide Linkage Disequilibrium Mapping of Severe Bipolar Disorder in a Population Isolate. The American Journal of Human Genetics 71, 565–574 (2002).	No subsamples with N<100, or sufficient data for partner concordance not available for this trait, and/or study is irrelevant
Osberg, L. Instability implications of increasing inequality: Evidence from North America. Economic Modelling 35, 918–930 (2013).	No subsamples with N<100, or sufficient data for partner concordance not available for this trait, and/or study is irrelevant
Ostertag, A., Cohen-Solal, M., Madec, Y., Baudoin, C. & de Vernejoul, M.-C. Bone changes in spouses having shared lifestyle for 40years. Joint Bone Spine 78, 285–290 (2011).	No subsamples with N<100, or sufficient data for partner concordance not available for this trait, and/or study is irrelevant
Oxenstierna, G. et al. Concentrations of monoamine metabolites in the cerebrospinal fluid of twins and unrelated individuals—A genetic study. Journal of Psychiatric Research 20, 19–29 (1986).	No subsamples with N<100, or sufficient data for partner concordance not available for this trait, and/or study is irrelevant
Page, A. C. Blood-injury phobia. Clinical Psychology Review 14, 443–461 (1994).	No subsamples with N<100, or sufficient data for partner concordance not available for this trait, and/or study is irrelevant
Pai, C.-W., Godboldo-Brooks, A. & Edington, D. W. Spousal concordance for overall health risk status and preventive service compliance. Annals of epidemiology 20, 539–546 (2010).	No subsamples with N<100, or sufficient data for partner concordance not available for this trait, and/or study is irrelevant
Palloni, A. & Milesi, C. Economic achievement, inequalities and health disparities: The intervening role of early health status. Research in Social Stratification and Mobility 24, 21–40 (2006).	No subsamples with N<100, or sufficient data for partner concordance not available for this trait, and/or study is irrelevant
Palloni, A., Milesi, C., White, R. G. & Turner, A. Early childhood health, reproduction of economic inequalities and the persistence of health and mortality differentials. Social Science & Medicine 68, 1574–1582 (2009).	No subsamples with N<100, or sufficient data for partner concordance not available for this trait, and/or study is irrelevant
Paput, L., Czeizel, A. E. & Bánhidy, F. Possible multifactorial etiology of isolated microtia/anotia—A population-based study. International Journal of Pediatric Otorhinolaryngology 76, 374–378 (2012).	No subsamples with N<100, or sufficient data for partner concordance not available for this trait, and/or study is irrelevant
Paraje, G. & Valdés, N. Changes in parental smoking behavior and children’s health status in Chile. Preventive Medicine 153, 106792 (2021).	No subsamples with N<100, or sufficient data for partner concordance not available for this trait, and/or study is irrelevant
Park, C.-J. et al. Genetic population structure of the wild Pacific abalone (Haliotis discus) in Korea and Japan based on microsatellite DNA markers. Biochemical Systematics and Ecology 44, 86–95 (2012).	No subsamples with N<100, or sufficient data for partner concordance not available for this trait, and/or study is irrelevant
Pavón-Vázquez, C. J. et al. Between a rock and a dry place: phylogenomics, biogeography, and systematics of ridge-tailed monitors (Squamata: Varanidae: Varanus acanthurus complex). Molecular Phylogenetics and Evolution 173, 107516 (2022).	No subsamples with N<100, or sufficient data for partner concordance not available for this trait, and/or study is irrelevant
Paykel, E. S. Methodological aspects of life events research. Journal of Psychosomatic Research 27, 341–352 (1983).	No subsamples with N<100, or sufficient data for partner concordance not available for this trait, and/or study is irrelevant
Pediaditakis, N. Factors and their origins in mate selection and choice among humans: implications for individual psychotherapy and counseling. Medical Hypotheses 51, 359–366 (1998).	No subsamples with N<100, or sufficient data for partner concordance not available for this trait, and/or study is irrelevant
Pennington, B. F., Willcutt, E. & Rhee, S. H. Analyzing Comorbidity. in Advances in Child Development and Behavior (ed. Kail, R. V.) vol. 33 263–304 (JAI, 2005).	No subsamples with N<100, or sufficient data for partner concordance not available for this trait, and/or study is irrelevant
Peralta, V., Fañanás, L., Martín-Reyes, M. & Cuesta, M. J. Dissecting the catatonia phenotype in psychotic and mood disorders on the basis of familial-genetic factors. Schizophrenia Research 200, 20–25 (2018).	No subsamples with N<100, or sufficient data for partner concordance not available for this trait, and/or study is irrelevant
Persico, A. M. & Macciardi, F. Genotypic association between dopamine transporter gene polymorphisms and schizophrenia. Am J Med Genet 74, 53–57 (1997).	No subsamples with N<100, or sufficient data for partner concordance not available for this trait, and/or study is irrelevant
Persico, A. M., Bird, G., Gabbay, F. H. & Uhl, G. R. D2 dopamine receptor Gene TaqI A1 and B1 restriction fragment length polymorphisms: Enhanced frequencies in psychostimulant-preferring polysubstance abusers. Biological Psychiatry 40, 776–784 (1996).	No subsamples with N<100, or sufficient data for partner concordance not available for this trait, and/or study is irrelevant
Peters, T. Serum Albumin. in Advances in Protein Chemistry (eds. Anfinsen, C. B., Edsall, J. T. & Richards, F. M.) vol. 37 161–245 (Academic Press, 1985).	No subsamples with N<100, or sufficient data for partner concordance not available for this trait, and/or study is irrelevant
Petkovsek, M. A., Boutwell, B. B., Beaver, K. M. & Barnes, J. C. Prenatal smoking and genetic risk: Examining the childhood origins of externalizing behavioral problems. Social Science & Medicine 111, 17–24 (2014).	No subsamples with N<100, or sufficient data for partner concordance not available for this trait, and/or study is irrelevant
Petrinovich, L. & Baptista, L. F. Song dialects, mate selection, and breeding success in white-crowned sparrows. Animal Behaviour 32, 1078–1088 (1984).	No subsamples with N<100, or sufficient data for partner concordance not available for this trait, and/or study is irrelevant
Petty, C. R. et al. Parsing the familiality of oppositional defiant disorder from that of conduct disorder: A familial risk analysis. Journal of Psychiatric Research 43, 345–352 (2009).	No subsamples with N<100, or sufficient data for partner concordance not available for this trait, and/or study is irrelevant
Peyrot, W. J., Boomsma, D. I., Penninx, B. W. J. H. & Wray, N. R. Disease and Polygenic Architecture: Avoid Trio Design and Appropriately Account for Unscreened Control Subjects for Common Disease. Am J Hum Genet 98, 382–391 (2016).	No subsamples with N<100, or sufficient data for partner concordance not available for this trait, and/or study is irrelevant
Philippe Rushton, J. Genetic similarity in male friendships. Ethology and Sociobiology 10, 361–373 (1989).	No subsamples with N<100, or sufficient data for partner concordance not available for this trait, and/or study is irrelevant
Picardi, A. et al. Genetic and environmental influences underlying the relationship between autistic traits and temperament and character dimensions in adulthood. Comprehensive Psychiatry 58, 178–188 (2015).	No subsamples with N<100, or sufficient data for partner concordance not available for this trait, and/or study is irrelevant
Piketty, T., Postel-Vinay, G. & Rosenthal, J.-L. Inherited vs self-made wealth: Theory & evidence from a rentier society (Paris 1872–1927). Explorations in Economic History 51, 21–40 (2014).	No subsamples with N<100, or sufficient data for partner concordance not available for this trait, and/or study is irrelevant
Pinborg, L. H. et al. The 5-HT2A receptor binding pattern in the human brain is strongly genetically determined. NeuroImage 40, 1175–1180 (2008).	No subsamples with N<100, or sufficient data for partner concordance not available for this trait, and/or study is irrelevant
Pita, A., Pérez, M., Velasco, F. & Presa, P. Trends of the genetic effective population size in the Southern stock of the European hake. Fisheries Research 191, 108–119 (2017).	No subsamples with N<100, or sufficient data for partner concordance not available for this trait, and/or study is irrelevant
Pizzo, L. et al. Rare variants in the genetic background modulate cognitive and developmental phenotypes in individuals carrying disease-associated variants. Genetics in Medicine 21, 816–825 (2019).	No subsamples with N<100, or sufficient data for partner concordance not available for this trait, and/or study is irrelevant
Platt, J. M. et al. Racial Disparities in Spatial and Temporal Youth Suicide Clusters. Journal of the American Academy of Child & Adolescent Psychiatry 61, 1131-1140.e5 (2022).	No subsamples with N<100, or sufficient data for partner concordance not available for this trait, and/or study is irrelevant
Plomin, R. & Neiderhiser, J. Quantitative Genetics, Molecular Genetics, and Intelligence. Intelligence 15, 369–387 (1991).	No subsamples with N<100, or sufficient data for partner concordance not available for this trait, and/or study is irrelevant
Plomin, R. & Petrill, S. A. Genetics and intelligence: What’s new? Intelligence 24, 53–77 (1997).	No subsamples with N<100, or sufficient data for partner concordance not available for this trait, and/or study is irrelevant
Polimeni, J., Reiss, J. P. & Sareen, J. Could obsessive–compulsive disorder have originated as a group-selected adaptive trait in traditional societies? Medical Hypotheses 65, 655–664 (2005).	No subsamples with N<100, or sufficient data for partner concordance not available for this trait, and/or study is irrelevant
Pomerleau, C. S. Co-factors for smoking and evolutionary psychobiology. Addiction 92, 397–408 (1997).	No subsamples with N<100, or sufficient data for partner concordance not available for this trait, and/or study is irrelevant
Porter, E., Chambless, D. L. & Keefe, J. R. Criticism in the Romantic Relationships of Individuals With Social Anxiety. Behavior Therapy 48, 517–532 (2017).	No subsamples with N<100, or sufficient data for partner concordance not available for this trait, and/or study is irrelevant
Post, R. M. et al. Double jeopardy in the United States: Early onset bipolar disorder and treatment delay. Psychiatry Research 292, 113274 (2020).	No subsamples with N<100, or sufficient data for partner concordance not available for this trait, and/or study is irrelevant
Post, R. M. et al. More assortative mating in US compared to European parents and spouses of patients with bipolar disorder: implications for psychiatric illness in the offspring. Eur Arch Psychiatry Clin Neurosci 270, 237–245 (2020).	No subsamples with N<100, or sufficient data for partner concordance not available for this trait, and/or study is irrelevant
Post, R. M. et al. More pernicious course of bipolar disorder in the United States than in many European countries: Implications for policy and treatment. Journal of Affective Disorders 160, 27–33 (2014).	No subsamples with N<100, or sufficient data for partner concordance not available for this trait, and/or study is irrelevant
Potts, G. R. The Effects of Modern Agriculture, Nest Predation and Game Management on the Population Ecology of Partridges (Perdix perdix and Alectoris rufa). in Advances in Ecological Research (ed. MacFadyen, A.) vol. 11 1–79 (Academic Press, 1980).	No subsamples with N<100, or sufficient data for partner concordance not available for this trait, and/or study is irrelevant
Powdthavee, N. I can’t smile without you: Spousal correlation in life satisfaction. Journal of Economic Psychology 30, 675–689 (2009).	No subsamples with N<100, or sufficient data for partner concordance not available for this trait, and/or study is irrelevant
Prescott, C. A. & Gottesman, I. I. Genetically Mediated Vulnerability to Schizophrenia. Psychiatric Clinics of North America 16, 245–267 (1993).	No subsamples with N<100, or sufficient data for partner concordance not available for this trait, and/or study is irrelevant
Pujolar, J. M. et al. Genetic patchiness in European eel adults evidenced by molecular genetics and population dynamics modelling. Molecular Phylogenetics and Evolution 58, 198–206 (2011).	No subsamples with N<100, or sufficient data for partner concordance not available for this trait, and/or study is irrelevant
Pujols, Y., Meston, C. M. & Seal, B. N. The Association Between Sexual Satisfaction and Body Image in Women. The Journal of Sexual Medicine 7, 905–916 (2010).	No subsamples with N<100, or sufficient data for partner concordance not available for this trait, and/or study is irrelevant
Qian, Z. & Hodson, R. ‘Sent Down’ in China: Stratification challenged but not denied. Research in Social Stratification and Mobility 29, 205–219 (2011).	No subsamples with N<100, or sufficient data for partner concordance not available for this trait, and/or study is irrelevant
Quinn, T. P. A review of homing and straying of wild and hatchery-produced salmon. Fisheries Research 18, 29–44 (1993).	No subsamples with N<100, or sufficient data for partner concordance not available for this trait, and/or study is irrelevant
Raimo, E. B. & Schuckit, M. A. Alcohol dependence and mood disorders. Addictive Behaviors 23, 933–946 (1998).	No subsamples with N<100, or sufficient data for partner concordance not available for this trait, and/or study is irrelevant
Ramezankhani, A., Guity, K., Azizi, F. & Hadaegh, F. Spousal metabolic risk factors and future cardiovascular events: A prospective cohort study. Atherosclerosis 298, 36–41 (2020).	No subsamples with N<100, or sufficient data for partner concordance not available for this trait, and/or study is irrelevant
Ramsden, E. Eugenics from the New Deal to the Great Society: genetics, demography and population quality. Studies in History and Philosophy of Science Part C: Studies in History and Philosophy of Biological and Biomedical Sciences 39, 391–406 (2008).	No subsamples with N<100, or sufficient data for partner concordance not available for this trait, and/or study is irrelevant
Rauscher, E. Plastic and immobile: Unequal intergenerational mobility by genetic sensitivity score within sibling pairs. Social Science Research 65, 112–129 (2017).	No subsamples with N<100, or sufficient data for partner concordance not available for this trait, and/or study is irrelevant
Raznahan, A. et al. Catechol-o-methyl transferase (COMT) val158met polymorphism and adolescent cortical development in patients with childhood-onset schizophrenia, their non-psychotic siblings, and healthy controls. NeuroImage 57, 1517–1523 (2011).	No subsamples with N<100, or sufficient data for partner concordance not available for this trait, and/or study is irrelevant
Rice, J. et al. Sex-related differences in depression: Familial evidence. Journal of Affective Disorders 7, 199–210 (1984).	No subsamples with N<100, or sufficient data for partner concordance not available for this trait, and/or study is irrelevant
Rice, J. P., Endicott, J., Knesevich, M. A. & Rochberg, N. The estimation of diagnostic sensitivity using stability data: An application to major depressive disorder. Journal of Psychiatric Research 21, 337–345 (1987).	No subsamples with N<100, or sufficient data for partner concordance not available for this trait, and/or study is irrelevant
Rice, J. P., Nichols, P. L. & Gottesman, I. I. Assessment of sex differences for multifactorial traits using path analysis: application to learning difficulties. Psychiatry Research 4, 301–312 (1981).	No subsamples with N<100, or sufficient data for partner concordance not available for this trait, and/or study is irrelevant
Rietschel, M. et al. Premorbid adjustment: A phenotype highlighting a distinction rather than an overlap between schizophrenia and bipolar disorder. Schizophrenia Research 110, 33–39 (2009).	No subsamples with N<100, or sufficient data for partner concordance not available for this trait, and/or study is irrelevant
Rihmer, Z., Barsi, J., Veg, K. & Katona, C. L. E. Suicide rates in Hungary correlate negatively with reported rates of depression. Journal of Affective Disorders 20, 87–91 (1990).	No subsamples with N<100, or sufficient data for partner concordance not available for this trait, and/or study is irrelevant
Rimmer, J. & Jacobsen, B. Antisocial personality in the biological relatives of schizophrenics. Comprehensive Psychiatry 21, 258–262 (1980).	No subsamples with N<100, or sufficient data for partner concordance not available for this trait, and/or study is irrelevant
Rimmer, J. & Winokur, G. The spouses of alcoholics: an example of assortative mating. Dis Nerv Syst 33, 509–511 (1972).	No subsamples with N<100, or sufficient data for partner concordance not available for this trait, and/or study is irrelevant
Risch, N., Baron, M. & Mendlewicz, J. Assessing the role of x-linked inheritance in bipolar-related major affective disorder. Journal of Psychiatric Research 20, 275–288 (1986).	No subsamples with N<100, or sufficient data for partner concordance not available for this trait, and/or study is irrelevant
Ritland, K. The genetic mating structure of subdivided populations I. Open-mating model. Theoretical Population Biology 27, 51–74 (1985).	No subsamples with N<100, or sufficient data for partner concordance not available for this trait, and/or study is irrelevant
Roberson, P. N. E., Shorter, R. L., Woods, S. & Priest, J. How health behaviors link romantic relationship dysfunction and physical health across 20 years for middle-aged and older adults. Social Science & Medicine 201, 18–26 (2018).	No subsamples with N<100, or sufficient data for partner concordance not available for this trait, and/or study is irrelevant
Roberts, A. L. et al. Women’s Experience of Abuse in Childhood and Their Children’s Smoking and Overweight. American Journal of Preventive Medicine 46, 249–258 (2014).	No subsamples with N<100, or sufficient data for partner concordance not available for this trait, and/or study is irrelevant
Robertson, N. C., Baldwin, J. A. & Hall, D. J. Methods of record linking. Journal of Chronic Diseases 24, 159–169 (1971).	No subsamples with N<100, or sufficient data for partner concordance not available for this trait, and/or study is irrelevant
Robinson-Smith, G. Coping and life satisfaction after stroke. Journal of Stroke and Cerebrovascular Diseases 3, 209–215 (1993).	No subsamples with N<100, or sufficient data for partner concordance not available for this trait, and/or study is irrelevant
Robinson, T. N., Rosenthal, D. & Vestberg Rasmussen, P. Spectrum diagnosis and ego strength functioning as related to electrodermal activity in a conditioning paradigm. Journal of Psychiatric Research 13, 257–272 (1977).	No subsamples with N<100, or sufficient data for partner concordance not available for this trait, and/or study is irrelevant
Rodriguez, L. M., Neighbors, C., Osilla, K. C. & Trail, T. E. The longitudinal effects of military spouses’ concern and behaviors over partner drinking on relationship functioning. Alcohol 76, 29–36 (2019).	No subsamples with N<100, or sufficient data for partner concordance not available for this trait, and/or study is irrelevant
Rogers, A. A., Ha, T., Byon, J. & Thomas, C. Masculine gender-role adherence indicates conflict resolution patterns in heterosexual adolescent couples: A dyadic, observational study. Journal of Adolescence 79, 112–121 (2020).	No subsamples with N<100, or sufficient data for partner concordance not available for this trait, and/or study is irrelevant
Rogers, J. et al. Genetics of monoamine metabolites in baboons: overlapping sets of genes influence levels of 5-hydroxyindolacetic acid, 3-hydroxy-4-methoxyphenylglycol, and homovanillic acid. Biological Psychiatry 55, 739–744 (2004).	No subsamples with N<100, or sufficient data for partner concordance not available for this trait, and/or study is irrelevant
Rohrbaugh, M. J., Shoham, V., Cleary, A. A., Berman, J. S. & Ewy, G. A. Health consequences of partner distress in couples coping with heart failure. Heart & Lung 38, 298–305 (2009).	No subsamples with N<100, or sufficient data for partner concordance not available for this trait, and/or study is irrelevant
Romans, S. E. & McPherson, H. M. The social networks of bipolar affective disorder patients. Journal of Affective Disorders 25, 221–228 (1992).	No subsamples with N<100, or sufficient data for partner concordance not available for this trait, and/or study is irrelevant
Rosal, M. C., Downing, J., Littman, A. B. & Ahern, D. K. Sexual functioning post-myocardial infarction: effects of beta-blockers, psychological status and safety information. Journal of Psychosomatic Research 38, 655–667 (1994).	No subsamples with N<100, or sufficient data for partner concordance not available for this trait, and/or study is irrelevant
Rose, G. A study of blood pressure among Negro schoolchildren. Journal of Chronic Diseases 15, 373–380 (1962).	No subsamples with N<100, or sufficient data for partner concordance not available for this trait, and/or study is irrelevant
Rosen, N. O., Corsini-Munt, S., Dubé, J. P., Boudreau, C. & Muise, A. Partner Responses to Low Desire: Associations With Sexual, Relational, and Psychological Well-Being Among Couples Coping With Female Sexual Interest/Arousal Disorder. The Journal of Sexual Medicine 17, 2168–2180 (2020).	No subsamples with N<100, or sufficient data for partner concordance not available for this trait, and/or study is irrelevant
Rosenbaum, J. F. et al. Further evidence of an association between behavioral inhibition and anxiety disorders: Results from a family study of children from a non-clinical sample. Journal of Psychiatric Research 25, 49–65 (1991).	No subsamples with N<100, or sufficient data for partner concordance not available for this trait, and/or study is irrelevant
Rosenthal, B. M. Defining and interpreting intraspecific molecular variation. Veterinary Parasitology 101, 187–200 (2001).	No subsamples with N<100, or sufficient data for partner concordance not available for this trait, and/or study is irrelevant
Ross, R. G. & Compagnon, N. Diagnosis and treatment of psychiatric disorders in children with a schizophrenic parent. Schizophrenia Research 50, 121–129 (2001).	No subsamples with N<100, or sufficient data for partner concordance not available for this trait, and/or study is irrelevant
Rossiter, A. The Cichlid Fish Assemblages of Lake Tanganyika: Ecology, Behaviour and Evolution of its Species Flocks. in Advances in Ecological Research (eds. Begon, M. & Fitter, A. H.) vol. 26 187–252 (Academic Press, 1995).	No subsamples with N<100, or sufficient data for partner concordance not available for this trait, and/or study is irrelevant
Roubertoux, P. L., Nosten-Bertrand, M. & Carlier, M. Additive and Interactive Effects of Genotype and Maternal Environment. in Advances in the Study of Behavior (eds. Slater, P. J. B., Rosenblatt, J. S. & Beer, C.) vol. 19 205–247 (Academic Press, 1990).	No subsamples with N<100, or sufficient data for partner concordance not available for this trait, and/or study is irrelevant
Rowell, J. T. The limitation of species range: A consequence of searching along resource gradients. Theoretical Population Biology 75, 216–227 (2009).	No subsamples with N<100, or sufficient data for partner concordance not available for this trait, and/or study is irrelevant
Roy, A. Suicide: A Multidetermined Act. Psychiatric Clinics of North America 8, 243–250 (1985).	No subsamples with N<100, or sufficient data for partner concordance not available for this trait, and/or study is irrelevant
Ruestow, P., Dunner, D. L., Bleecker, B. & Fieve, R. R. Marital adjustment in primary affective disorder. Comprehensive Psychiatry 19, 565–571 (1978).	No subsamples with N<100, or sufficient data for partner concordance not available for this trait, and/or study is irrelevant
Ruiz, A., Blanco, R., Arcos, M., Santander, J. & Martín, A. S. Complex segregation analysis of schizophrenia in Santiago, Chile. Schizophrenia Research 26, 65–69 (1997).	No subsamples with N<100, or sufficient data for partner concordance not available for this trait, and/or study is irrelevant
Sadikaj, G., Moskowitz, D. S. & Zuroff, D. C. Intrapersonal variability in interpersonal perception in romantic relationships: Biases and accuracy. Journal of Research in Personality 69, 67–77 (2017).	No subsamples with N<100, or sufficient data for partner concordance not available for this trait, and/or study is irrelevant
Sakai, J. T. et al. Mate similarity for substance dependence and antisocial personality disorder symptoms among parents of patients and controls. Drug and Alcohol Dependence 75, 165–175 (2004).	No subsamples with N<100, or sufficient data for partner concordance not available for this trait, and/or study is irrelevant
Salehyan, M. & Aghabeiki, A. The Effectiveness of Cognitive-Behavioural Group Therapy on the Enhancement of the Self-Esteem of Women with Husbands Affected by Substance Dependency Disorder. Procedia - Social and Behavioral Sciences 30, 1698–1702 (2011).	No subsamples with N<100, or sufficient data for partner concordance not available for this trait, and/or study is irrelevant
Salehyan, M., Bigdeli, I. A. & Hashemian, K. Evaluation of General Health in Women with Husbands Affected by Substance Dependency Disorder. Procedia - Social and Behavioral Sciences 30, 1693–1697 (2011).	No subsamples with N<100, or sufficient data for partner concordance not available for this trait, and/or study is irrelevant
Salmela-Aro, K. et al. Personal goals and personality traits among young adults: Genetic and environmental effects. Journal of Research in Personality 46, 248–257 (2012).	No subsamples with N<100, or sufficient data for partner concordance not available for this trait, and/or study is irrelevant
Santostasi, N. L., Ciucci, P., Bearzi, G., Bonizzoni, S. & Gimenez, O. Assessing the dynamics of hybridization through a matrix modelling approach. Ecological Modelling 431, 109120 (2020).	No subsamples with N<100, or sufficient data for partner concordance not available for this trait, and/or study is irrelevant
Savino, M., Perugi, G., Soriani, A., Cassano, G. B. & Akiskal, H. S. Affective comorbidity in panic disorder: Is there a bipolar connection? Journal of Affective Disorders 28, 155–163 (1993).	No subsamples with N<100, or sufficient data for partner concordance not available for this trait, and/or study is irrelevant
Sawadogo, P. S. et al. Swarming behaviour in natural populations of Anopheles gambiae and An. coluzzii: Review of 4 years survey in rural areas of sympatry, Burkina Faso (West Africa). Acta Tropica 132, S42–S52 (2014).	No subsamples with N<100, or sufficient data for partner concordance not available for this trait, and/or study is irrelevant
Scaini, S., Belotti, R. & Ogliari, A. Genetic and environmental contributions to social anxiety across different ages: A meta-analytic approach to twin data. Journal of Anxiety Disorders 28, 650–656 (2014).	No subsamples with N<100, or sufficient data for partner concordance not available for this trait, and/or study is irrelevant
Schaal, B. & Porter, R. H. “Microsmatic Humans” Revisited: The Generation and Perception of Chemical Signals. in Advances in the Study of Behavior (eds. Slater, P. J. B., Rosenblatt, J. S., Beer, C. & Milinski, M.) vol. 20 135–199 (Academic Press, 1991).	No subsamples with N<100, or sufficient data for partner concordance not available for this trait, and/or study is irrelevant
Schmid, A., Leonard, N. R., Ritchie, A. S. & Gwadz, M. V. Assertive Communication in Condom Negotiation: Insights From Late Adolescent Couples’ Subjective Ratings of Self and Partner. Journal of Adolescent Health 57, 94–99 (2015).	No subsamples with N<100, or sufficient data for partner concordance not available for this trait, and/or study is irrelevant
Schmitz, L. L. & Conley, D. The effect of Vietnam-era conscription and genetic potential for educational attainment on schooling outcomes. Economics of Education Review 61, 85–97 (2017).	No subsamples with N<100, or sufficient data for partner concordance not available for this trait, and/or study is irrelevant
Schouw, J. E. M. C., Verkes, R. J., Schene, A. H. & Schellekens, A. F. A. The relationship between childhood adversity and adult personality revealed by network analysis. Child Abuse & Neglect 99, 104254 (2020).	No subsamples with N<100, or sufficient data for partner concordance not available for this trait, and/or study is irrelevant
Schuckit, M. A., Tipp, J. E. & Kelner, E. Are daughters of alcoholics more likely to marry alcoholics? Am J Drug Alcohol Abuse 20, 237–245 (1994).	No subsamples with N<100, or sufficient data for partner concordance not available for this trait, and/or study is irrelevant
Schulsinger, F., Parnas, J., Mednick, S., Teasdale, T. W. & Schulsinger, H. Heredity-environment interaction and schizophrenia. Journal of Psychiatric Research 21, 431–436 (1987).	No subsamples with N<100, or sufficient data for partner concordance not available for this trait, and/or study is irrelevant
Schwidetzky, I. Paleo-population genetics. Journal of Human Evolution 8, 661–667 (1979).	No subsamples with N<100, or sufficient data for partner concordance not available for this trait, and/or study is irrelevant
Seeman, M. V. Bad, burdened or ill? Characterizing the spouses of women with schizophrenia. International Journal of Social Psychiatry 59, 805–810 (2013).	No subsamples with N<100, or sufficient data for partner concordance not available for this trait, and/or study is irrelevant
Segal, N. L. & Roy, A. Suicidal attempts and ideation in twins whose co-twins’ deaths were non-suicides: replication and elaboration. Personality and Individual Differences 31, 445–452 (2001).	No subsamples with N<100, or sufficient data for partner concordance not available for this trait, and/or study is irrelevant
Seguı́, J. et al. Differential clinical features of early-onset panic disorder. Journal of Affective Disorders 54, 109–117 (1999).	No subsamples with N<100, or sufficient data for partner concordance not available for this trait, and/or study is irrelevant
Seiffge-Krenke, I. & Burk, W. J. The dark side of romantic relationships: Aggression in adolescent couples and links to attachment. Mental Health & Prevention 3, 135–142 (2015).	No subsamples with N<100, or sufficient data for partner concordance not available for this trait, and/or study is irrelevant
Sekino, M., Saido, T., Fujita, T., Kobayashi, T. & Takami, H. Microsatellite DNA markers of Ezo abalone (Haliotis discus hannai): a preliminary assessment of natural populations sampled from heavily stocked areas. Aquaculture 243, 33–47 (2005).	No subsamples with N<100, or sufficient data for partner concordance not available for this trait, and/or study is irrelevant
Sen, S. et al. Serotonin transporter and GABA(A) alpha 6 receptor variants are associated with neuroticism. Biological Psychiatry 55, 244–249 (2004).	No subsamples with N<100, or sufficient data for partner concordance not available for this trait, and/or study is irrelevant
Shen, W. A tale of two genders: Demystifying girls’ concurrence of higher educational achievement and higher depression levels. Research in Social Stratification and Mobility 81, 100725 (2022).	No subsamples with N<100, or sufficient data for partner concordance not available for this trait, and/or study is irrelevant
Sher, T. G. & Baucom, D. H. Mending a broken heart: A couples approach to cardiac risk reduction. Applied and Preventive Psychology 10, 125–133 (2001).	No subsamples with N<100, or sufficient data for partner concordance not available for this trait, and/or study is irrelevant
Sherkat, D. E. Religious intermarriage in the United States: trends, patterns, and predictors. Social Science Research 33, 606–625 (2004).	No subsamples with N<100, or sufficient data for partner concordance not available for this trait, and/or study is irrelevant
Siddiqi, O. Neurogenetics of olfaction in Drosophila melanogaster. Trends in Genetics 3, 137–142 (1987).	No subsamples with N<100, or sufficient data for partner concordance not available for this trait, and/or study is irrelevant
Simchuk, A. P., V. Ivashov, A. & Companiytsev, V. A. Genetic patterns as possible factors causing population cycles in oak leafroller moth, Tortrix Viridana L. Forest Ecology and Management 113, 35–49 (1999).	No subsamples with N<100, or sufficient data for partner concordance not available for this trait, and/or study is irrelevant
Simonoff, E. Development of childhood psychiatric diseases. Psychiatry 4, 37–41 (2005).	No subsamples with N<100, or sufficient data for partner concordance not available for this trait, and/or study is irrelevant
Simonoff, E. Gene-Environment Interplay in Oppositional Defiant and Conduct Disorder. Child and Adolescent Psychiatric Clinics of North America 10, 351–374 (2001).	No subsamples with N<100, or sufficient data for partner concordance not available for this trait, and/or study is irrelevant
Simons, L. A., Friedlander, Y., Simons, J. & Kark, J. D. Familial aggregation of coronary heart disease: partial mediation by high density lipoproteins? Atherosclerosis 69, 139–144 (1988).	No subsamples with N<100, or sufficient data for partner concordance not available for this trait, and/or study is irrelevant
Skeem, J. L., Poythress, N., Edens, J. F., Lilienfeld, S. O. & Cale, E. M. Psychopathic personality or personalities? Exploring potential variants of psychopathy and their implications for risk assessment. Aggression and Violent Behavior 8, 513–546 (2003).	No subsamples with N<100, or sufficient data for partner concordance not available for this trait, and/or study is irrelevant
Slavin, M. J. et al. Prevalence and Predictors of “Subjective Cognitive Complaints” in the Sydney Memory and Ageing Study. The American Journal of Geriatric Psychiatry 18, 701–710 (2010).	No subsamples with N<100, or sufficient data for partner concordance not available for this trait, and/or study is irrelevant
SLAVKIN, H. C. . BUILDING A BETTER MOUSETRAP: TOWARD AN UNDERSTANDING OF OSTEOPOROSIS. The Journal of the American Dental Association 130, 1632–1636 (1999).	No subsamples with N<100, or sufficient data for partner concordance not available for this trait, and/or study is irrelevant
Smeraldi, E. et al. Outcomes on lithium treatment as a tool for genetic studies in affective disorders. Journal of Affective Disorders 6, 139–151 (1984).	No subsamples with N<100, or sufficient data for partner concordance not available for this trait, and/or study is irrelevant
Smeraldi, E., Gasperini, M., Macciardi, F., Bussoleni, C. & Morabito, A. Factors affecting the distribution of age at onset in patients with affective disorders. Journal of Psychiatric Research 17, 309–317 (1982).	No subsamples with N<100, or sufficient data for partner concordance not available for this trait, and/or study is irrelevant
Smith, D. C. Progress in Grass Breeding. in Advances in Agronomy (ed. Norman, A. G.) vol. 8 127–162 (Academic Press, 1956).	No subsamples with N<100, or sufficient data for partner concordance not available for this trait, and/or study is irrelevant
Smith, E. A. Sex ratio evolution and adult mortality: A commentary. Ethology and Sociobiology 14, 39–44 (1993).	No subsamples with N<100, or sufficient data for partner concordance not available for this trait, and/or study is irrelevant
Smith, L., Heaven, P. C. L. & Ciarrochi, J. Trait emotional intelligence, conflict communication patterns, and relationship satisfaction. Personality and Individual Differences 44, 1314–1325 (2008).	No subsamples with N<100, or sufficient data for partner concordance not available for this trait, and/or study is irrelevant
Smith, T. W., Pope, M. K., Sanders, J. D., Allred, K. D. & O’Keeffe, J. L. Cynical hostility at home and work: Psychosocial vulnerability across domains. Journal of Research in Personality 22, 525–548 (1988).	No subsamples with N<100, or sufficient data for partner concordance not available for this trait, and/or study is irrelevant
Soler, J. et al. Familial aggregation of schizotypy in schizophrenia-spectrum disorders and its relation to clinical and neurodevelopmental characteristics. J Psychiatr Res 84, 214–220 (2017).	No subsamples with N<100, or sufficient data for partner concordance not available for this trait, and/or study is irrelevant
Soler, J. et al. Familial aggregation of schizotypy in schizophrenia-spectrum disorders and its relation to clinical and neurodevelopmental characteristics. Journal of Psychiatric Research 84, 214–220 (2017).	No subsamples with N<100, or sufficient data for partner concordance not available for this trait, and/or study is irrelevant
Somnath, C. P., Janardhan Reddy, Y. C. & Jain, S. Is there a familial overlap between schizophrenia and bipolar disorder? Journal of Affective Disorders 72, 243–247 (2002).	No subsamples with N<100, or sufficient data for partner concordance not available for this trait, and/or study is irrelevant
Sorarrain, O. M., Rafael, B. R. & Favret, E. A. Application of absorbing Markov chains to sib mating populations with selection for a pair of independent diallelic loci. Mathematical Biosciences 62, 169–178 (1982).	No subsamples with N<100, or sufficient data for partner concordance not available for this trait, and/or study is irrelevant
Spiwak, R. et al. Spouses bereaved by suicide: A population-based longitudinal cohort comparison of physician-diagnosed mental disorders and hospitalized suicide attempts. Journal of Psychiatric Research 130, 347–354 (2020).	No subsamples with N<100, or sufficient data for partner concordance not available for this trait, and/or study is irrelevant
Spotts, E. L. et al. Accounting for depressive symptoms in women: a twin study of associations with interpersonal relationships. Journal of Affective Disorders 82, 101–111 (2004).	No subsamples with N<100, or sufficient data for partner concordance not available for this trait, and/or study is irrelevant
Spry, E. A. et al. Parental mental health before and during pregnancy and offspring birth outcomes: A 20-year preconception cohort of maternal and paternal exposure. EClinicalMedicine 27, 100564 (2020).	No subsamples with N<100, or sufficient data for partner concordance not available for this trait, and/or study is irrelevant
Squires-Wheeler, E., Skodol, A. E., Bassett, A. & Erlenmeyer-Kimling, L. DSM-III-R schizotypal personality traits in offspring of schizophrenic disorder, affective disorder, and normal control parents. Journal of Psychiatric Research 23, 229–239 (1989).	No subsamples with N<100, or sufficient data for partner concordance not available for this trait, and/or study is irrelevant
Sreeraj, V. S. et al. Cross-diagnostic evaluation of minor physical anomalies in psychiatric disorders. Journal of Psychiatric Research 142, 54–62 (2021).	No subsamples with N<100, or sufficient data for partner concordance not available for this trait, and/or study is irrelevant
St Jeor, S. T. The role of weight management in the health of women. Journal of the American Dietetic Association 93, 1007–1012 (1993).	No subsamples with N<100, or sufficient data for partner concordance not available for this trait, and/or study is irrelevant
STANGER, C. et al. Behavioral and Emotional Problems Among Children of Cocaine‐ and Opiate‐Dependent Parents. Journal of the American Academy of Child & Adolescent Psychiatry 38, 421–428 (1999).	No subsamples with N<100, or sufficient data for partner concordance not available for this trait, and/or study is irrelevant
Stein, M. B., Chavira, D. A. & Jang, K. L. BRINGING UP BASHFUL BABY: Developmental Pathways to Social Phobia. Psychiatric Clinics of North America 24, 661–675 (2001).	No subsamples with N<100, or sufficient data for partner concordance not available for this trait, and/or study is irrelevant
Stenseth, N. Chr. On Chitty’s theory for fluctuating populations: The importance of genetic polymorphism in the generation of regular density cycles. Journal of Theoretical Biology 90, 9–36 (1981).	No subsamples with N<100, or sufficient data for partner concordance not available for this trait, and/or study is irrelevant
Stern, A. J., Speidel, L., Zaitlen, N. A. & Nielsen, R. Disentangling selection on genetically correlated polygenic traits via whole-genome genealogies. The American Journal of Human Genetics 108, 219–239 (2021).	No subsamples with N<100, or sufficient data for partner concordance not available for this trait, and/or study is irrelevant
Stern, M. J. & Pascale, L. Psychosocial adaptation post-myocardial infarction: The spouse’s dilemma. Journal of Psychosomatic Research 23, 83–87 (1979).	No subsamples with N<100, or sufficient data for partner concordance not available for this trait, and/or study is irrelevant
Stewart, M. A. & deBlois, C. S. Wife Abuse among Families Attending a Child Psychiatry Clinic. Journal of the American Academy of Child Psychiatry 20, 845–862 (1981).	No subsamples with N<100, or sufficient data for partner concordance not available for this trait, and/or study is irrelevant
Stringfield, G. H. Objectives In Corn Improvement. in Advances in Agronomy (ed. Norman, A. G.) vol. 16 101–137 (Academic Press, 1964).	No subsamples with N<100, or sufficient data for partner concordance not available for this trait, and/or study is irrelevant
Stubbe, J. H., de Moor, M. H. M., Boomsma, D. I. & de Geus, E. J. C. The association between exercise participation and well-being: A co-twin study. Preventive Medicine 44, 148–152 (2007).	No subsamples with N<100, or sufficient data for partner concordance not available for this trait, and/or study is irrelevant
Swan, G. E., Carmelli, D. & Rosenman, R. H. Psychological Correlates of Two Measures of Coronary-Prone Hostility. Psychosomatics 30, 270–278 (1989).	No subsamples with N<100, or sufficient data for partner concordance not available for this trait, and/or study is irrelevant
Swan, G. E., Carmelli, D. & Rosenman, R. H. Spouse-pair similarity on the California Psychological Inventory with reference to husband’s coronary heart disease. Psychosom Med 48, 172–186 (1986).	No subsamples with N<100, or sufficient data for partner concordance not available for this trait, and/or study is irrelevant
Taka-Eilola (née Riekki), T., Miettunen, J. & Mäki, P. Schizotypal and affective traits in the offspring of antenatally depressed mothers – Relationship to family history of psychosis in the Northern Finland 1966 Birth Cohort. European Psychiatry 42, 36–43 (2017).	No subsamples with N<100, or sufficient data for partner concordance not available for this trait, and/or study is irrelevant
Tan, H. R. Did military service during World War I affect the economic status of American veterans? Explorations in Economic History 75, 101301 (2020).	No subsamples with N<100, or sufficient data for partner concordance not available for this trait, and/or study is irrelevant
Tan, W.-H., Liu, T.-H., Lin, Y. K. & Hsu, Y.-F. Restoration of an endangered plant, Hygrophila pogonocalyx, leads to an adaptive host shift of the chocolate pansy (Junonia iphita iphita). Zoology 117, 237–244 (2014).	No subsamples with N<100, or sufficient data for partner concordance not available for this trait, and/or study is irrelevant
Tavares, I. M., Schlagintweit, H. E., Nobre, P. J. & Rosen, N. O. Sexual well-being and perceived stress in couples transitioning to parenthood: A dyadic analysis. International Journal of Clinical and Health Psychology 19, 198–208 (2019).	No subsamples with N<100, or sufficient data for partner concordance not available for this trait, and/or study is irrelevant
Templer, D. I. Rushton: The great theoretician and his contribution to personality. Personality and Individual Differences 55, 243–246 (2013).	No subsamples with N<100, or sufficient data for partner concordance not available for this trait, and/or study is irrelevant
Thase, M. E. THE ROLE OF AXIS II COMORBIDITY IN THE MANAGEMENT OF PATIENTS WITH TREATMENT-RESISTANT DEPRESSION. Psychiatric Clinics of North America 19, 287–309 (1996).	No subsamples with N<100, or sufficient data for partner concordance not available for this trait, and/or study is irrelevant
Thiessen, D. D. Thermal Constraints and Influences on Communication. in Advances in the Study of Behavior (eds. Rosenblatt, J. S., Hinde, R. A., Beer, C. & Busnel, M.-C.) vol. 13 147–189 (Academic Press, 1983).	No subsamples with N<100, or sufficient data for partner concordance not available for this trait, and/or study is irrelevant
Thissen, A. J. A. M. et al. Attention-Deficit/Hyperactivity Disorder (ADHD) and Motor Timing in Adolescents and Their Parents: Familial Characteristics of Reaction Time Variability Vary With Age. Journal of the American Academy of Child & Adolescent Psychiatry 53, 1010-1019.e4 (2014).	No subsamples with N<100, or sufficient data for partner concordance not available for this trait, and/or study is irrelevant
Thompson, E. A. Optimal sampling for pedigree analysis: Parameter estimation and genotypic uncertainty. Theoretical Population Biology 24, 39–58 (1983).	No subsamples with N<100, or sufficient data for partner concordance not available for this trait, and/or study is irrelevant
Thompson, L. A. & Oehlert, J. The etiology of giftedness. Learning and Individual Differences 20, 298–307 (2010).	No subsamples with N<100, or sufficient data for partner concordance not available for this trait, and/or study is irrelevant
Thompson, O. Genetic mechanisms in the intergenerational transmission of health. Journal of Health Economics 35, 132–146 (2014).	No subsamples with N<100, or sufficient data for partner concordance not available for this trait, and/or study is irrelevant
TODD, R. D. Genetics of Childhood Disorders: XXI. ADHD, Part 5: A Behavioral Genetic Perspective. Journal of the American Academy of Child & Adolescent Psychiatry 39, 1571–1574 (2000).	No subsamples with N<100, or sufficient data for partner concordance not available for this trait, and/or study is irrelevant
Todd, R. D. Probing the Nature of Child Psychopathology. Child and Adolescent Psychiatric Clinics of North America 10, 209–224 (2001).	No subsamples with N<100, or sufficient data for partner concordance not available for this trait, and/or study is irrelevant
TODD, R. D., GELLER, B., NEUMAN, R., FOX, L. W. & HICKOK, J. Increased Prevalence of Alcoholism in Relatives of Depressed and Bipolar Children. Journal of the American Academy of Child & Adolescent Psychiatry 35, 716–724 (1996).	No subsamples with N<100, or sufficient data for partner concordance not available for this trait, and/or study is irrelevant
Torvik, F. A. et al. Mechanisms linking parental educational attainment with child ADHD, depression, and academic problems: a study of extended families in The Norwegian Mother, Father and Child Cohort Study. J Child Psychol Psychiatry 61, 1009–1018 (2020).	No subsamples with N<100, or sufficient data for partner concordance not available for this trait, and/or study is irrelevant
Toscano, S. E. Exploration of a methodology aimed at exploring the characteristics of teenage dating violence and preliminary findings. Applied Nursing Research 25, 81–88 (2012).	No subsamples with N<100, or sufficient data for partner concordance not available for this trait, and/or study is irrelevant
Townsend, G., Hughes, T., Luciano, M., Bockmann, M. & Brook, A. Genetic and environmental influences on human dental variation: A critical evaluation of studies involving twins. Archives of Oral Biology 54, S45–S51 (2009).	No subsamples with N<100, or sufficient data for partner concordance not available for this trait, and/or study is irrelevant
Townsend, M. S. Obesity in Low-Income Communities: Prevalence, Effects, a Place to Begin. Journal of the American Dietetic Association 106, 34–37 (2006).	No subsamples with N<100, or sufficient data for partner concordance not available for this trait, and/or study is irrelevant
Trombello, J. M., Schoebi, D. & Bradbury, T. N. PERSONAL VULNERABILITIES AND ASSORTATIVE MATE SELECTION AMONG NEWLYWED SPOUSES. J Soc Clin Psychol 34, 529–553 (2015).	No subsamples with N<100, or sufficient data for partner concordance not available for this trait, and/or study is irrelevant
Trzaskowski, M., Dale, P. S. & Plomin, R. No Genetic Influence for Childhood Behavior Problems From DNA Analysis. Journal of the American Academy of Child & Adolescent Psychiatry 52, 1048-1056.e3 (2013).	No subsamples with N<100, or sufficient data for partner concordance not available for this trait, and/or study is irrelevant
Tunstall, N., Prince, M. & Mann, A. A pilot study of sibling resemblance in later life. Int J Geriatr Psychiatry 15, 125–129 (2000).	No subsamples with N<100, or sufficient data for partner concordance not available for this trait, and/or study is irrelevant
Væver, M. S. et al. Thinking within the spectrum: schizophrenic thought disorder in six Danish pedigrees. Schizophrenia Research 72, 137–149 (2005).	No subsamples with N<100, or sufficient data for partner concordance not available for this trait, and/or study is irrelevant
van Beijsterveldt, C. E. M., Molenaar, P. C. M., de Geus, E. J. C. & Boomsma, D. I. Individual differences in P300 amplitude: a genetic study in adolescent twins. Biological Psychology 47, 97–120 (1998).	No subsamples with N<100, or sufficient data for partner concordance not available for this trait, and/or study is irrelevant
van der Klaauw, W. & Wolpin, K. I. Social security and the retirement and savings behavior of low-income households. Journal of Econometrics 145, 21–42 (2008).	No subsamples with N<100, or sufficient data for partner concordance not available for this trait, and/or study is irrelevant
van Dongen, J., Willemsen, G., Chen, W.-M., de Geus, E. J. C. & Boomsma, D. I. Heritability of metabolic syndrome traits in a large population-based sample[S]. Journal of Lipid Research 54, 2914–2923 (2013).	No subsamples with N<100, or sufficient data for partner concordance not available for this trait, and/or study is irrelevant
van Dulmen, M. H. M. & Goncy, E. A. Extending the actor–partner interdependence model to include cross-informant data. Journal of Adolescence 33, 869–877 (2010).	No subsamples with N<100, or sufficient data for partner concordance not available for this trait, and/or study is irrelevant
van Dulmen, M. H. M. et al. Cross-Lagged Effects Between Intimate Partner Violence Victimization and Suicidality From Adolescence Into Adulthood. Journal of Adolescent Health 51, 510–516 (2012).	No subsamples with N<100, or sufficient data for partner concordance not available for this trait, and/or study is irrelevant
Van Eerdewegh, M. M., Gershon, E. S. & Van Eerdewegh, P. M. X-chromosome threshold models of bipolar manic-depressive illness. Journal of Psychiatric Research 15, 215–238 (1979).	No subsamples with N<100, or sufficient data for partner concordance not available for this trait, and/or study is irrelevant
Van Grootheest, D. S. et al. Genetic and Environmental Contributions to Self-Report Obsessive-Compulsive Symptoms in Dutch Adolescents at Ages 12, 14, and 16. Journal of the American Academy of Child & Adolescent Psychiatry 47, 1182–1188 (2008).	No subsamples with N<100, or sufficient data for partner concordance not available for this trait, and/or study is irrelevant
van Grootheest, D. S. et al. Genetic and Environmental Contributions Underlying Stability in Childhood Obsessive-Compulsive Behavior. Biological Psychiatry 61, 308–315 (2007).	No subsamples with N<100, or sufficient data for partner concordance not available for this trait, and/or study is irrelevant
van Wijngaarden, B. et al. Caring for people with depression or with schizophrenia: Are the consequences different? Psychiatry Research 169, 62–69 (2009).	No subsamples with N<100, or sufficient data for partner concordance not available for this trait, and/or study is irrelevant
van Wyk, E., van der Bank, F. H. & Verdoorn, G. H. A biochemical genetic study of allozyme polymorphism in two natural populations of the cape griffon vulture (Gyps coprotheres) and individuals held in captivity. Comparative Biochemistry and Physiology Part B: Comparative Biochemistry 103, 481–493 (1992).	No subsamples with N<100, or sufficient data for partner concordance not available for this trait, and/or study is irrelevant
van Wyk, E., van der Bank, H. & Verdoorn, G. H. Allozyme variation in four populations of African whitebacked vultures (Gyps africanus) and phylogenetic relationships between four vulture species from southern Africa. Biochemical Systematics and Ecology 29, 485–512 (2001).	No subsamples with N<100, or sufficient data for partner concordance not available for this trait, and/or study is irrelevant
Vanyukov, M. M. et al. Antisocial symptoms in preadolescent boys and in their parents: Associations with cortisol. Psychiatry Research 46, 9–17 (1993).	No subsamples with N<100, or sufficient data for partner concordance not available for this trait, and/or study is irrelevant
Vanyukov, M. M., Neale, M. C., Moss, H. B. & Tarter, R. E. Mating assortment and the liability to substance abuse. Drug and Alcohol Dependence 42, 1–10 (1996).	No subsamples with N<100, or sufficient data for partner concordance not available for this trait, and/or study is irrelevant
Vaquero Lorenzo, C. et al. Association between the T102C polymorphism of the serotonin-2A receptor gene and schizophrenia. Progress in Neuro-Psychopharmacology and Biological Psychiatry 30, 1136–1138 (2006).	No subsamples with N<100, or sufficient data for partner concordance not available for this trait, and/or study is irrelevant
Veenstra-VanderWeele, J., Anderson, G. M. & Cook, E. H. Pharmacogenetics and the serotonin system: initial studies and future directions. European Journal of Pharmacology 410, 165–181 (2000).	No subsamples with N<100, or sufficient data for partner concordance not available for this trait, and/or study is irrelevant
Vera, H., Berardo, F. M. & Vandiver, J. S. Age irrelevancy in society: The test of mate selection. Journal of Aging Studies 4, 81–95 (1990).	No subsamples with N<100, or sufficient data for partner concordance not available for this trait, and/or study is irrelevant
Vining, D. R. Subfertility among the very intelligent: An examination of the American Mensa. Personality and Individual Differences 5, 725–733 (1984).	No subsamples with N<100, or sufficient data for partner concordance not available for this trait, and/or study is irrelevant
Vink, J. M. & Boomsma, D. I. Gene finding strategies. Biological Psychology 61, 53–71 (2002).	No subsamples with N<100, or sufficient data for partner concordance not available for this trait, and/or study is irrelevant
Visser, M. & Fasang, A. E. Educational assortative mating and couples’ linked late-life employment trajectories. Advances in Life Course Research 37, 79–90 (2018).	No subsamples with N<100, or sufficient data for partner concordance not available for this trait, and/or study is irrelevant
von der Pahlen, B. et al. Do the same genetic and environmental effects underlie the covariation of alcohol dependence, smoking, and aggressive behaviour? Biological Psychology 78, 269–277 (2008).	No subsamples with N<100, or sufficient data for partner concordance not available for this trait, and/or study is irrelevant
von Hinke, S., Davey Smith, G., Lawlor, D. A., Propper, C. & Windmeijer, F. Genetic markers as instrumental variables. Journal of Health Economics 45, 131–148 (2016).	No subsamples with N<100, or sufficient data for partner concordance not available for this trait, and/or study is irrelevant
Wagener, D. K. Preferential mating. Nonrandom mating of a continuous phenotype. Theoretical Population Biology 10, 185–204 (1976).	No subsamples with N<100, or sufficient data for partner concordance not available for this trait, and/or study is irrelevant
Waldo, M. C. et al. Codistribution of a sensory gating deficit and schizophrenia in multi-affected families. Psychiatry Research 39, 257–268 (1991).	No subsamples with N<100, or sufficient data for partner concordance not available for this trait, and/or study is irrelevant
Waldron, I. & Lye, D. Family Roles and Smoking. American Journal of Preventive Medicine 5, 136–141 (1989).	No subsamples with N<100, or sufficient data for partner concordance not available for this trait, and/or study is irrelevant
Wang, C. et al. Maximum number of live births per donor in artificial insemination. Hum Reprod 22, 1363–1372 (2007).	No subsamples with N<100, or sufficient data for partner concordance not available for this trait, and/or study is irrelevant
Wang, H. et al. Association of gene polymorphisms of estrogen receptor, follicle-stimulating hormone β and leptin with follicular cysts in Large White sows. Theriogenology 103, 143–148 (2017).	No subsamples with N<100, or sufficient data for partner concordance not available for this trait, and/or study is irrelevant
Wang, N. et al. Incipient speciation with gene flow on a continental island: Species delimitation of the Hainan Hwamei (Leucodioptron canorum owstoni, Passeriformes, Aves). Molecular Phylogenetics and Evolution 102, 62–73 (2016).	No subsamples with N<100, or sufficient data for partner concordance not available for this trait, and/or study is irrelevant
Wang, Y. & Schwartz, C. R. Hukou intermarriage and social exclusion in China. Research in Social Stratification and Mobility 56, 28–39 (2018).	No subsamples with N<100, or sufficient data for partner concordance not available for this trait, and/or study is irrelevant
Wardlaw, G. M. Putting osteoporosis in perspective. Journal of the American Dietetic Association 93, 1000–1006 (1993).	No subsamples with N<100, or sufficient data for partner concordance not available for this trait, and/or study is irrelevant
Wargo Aikins, J., Simon, V. A. & Prinstein, M. J. Romantic partner selection and socialization of young adolescents’ substance use and behavior problems. Journal of Adolescence 33, 813–826 (2010).	No subsamples with N<100, or sufficient data for partner concordance not available for this trait, and/or study is irrelevant
Warren, B. L. & Cantwell, D. P. Families of Children with Attention-Deficit Hyperactivity Disorder. Child and Adolescent Psychiatric Clinics of North America 1, 385–393 (1992).	No subsamples with N<100, or sufficient data for partner concordance not available for this trait, and/or study is irrelevant
Warren, W. Planning the mental health of the family: The adolescent. Public Health 73, 409–415 (1958).	No subsamples with N<100, or sufficient data for partner concordance not available for this trait, and/or study is irrelevant
Watkins, A. R. J. & Fernando, M. A. Arrested development of the rabbit stomach worm Obeliscoides cuniculi: Manipulation of the ability to arrest through processes of selection. International Journal for Parasitology 14, 559–570 (1984).	No subsamples with N<100, or sufficient data for partner concordance not available for this trait, and/or study is irrelevant
Wearden, S., Tindell, D. & Craig, J. V. Use of a Full Diallel Cross to Estimate General and Specific Combining Ability in Chickens1,2. Poultry Science 44, 1043–1053 (1965).	No subsamples with N<100, or sufficient data for partner concordance not available for this trait, and/or study is irrelevant
Weber, M. & Ruch, W. The role of character strengths in adolescent romantic relationships: An initial study on partner selection and mates’ life satisfaction. Journal of Adolescence 35, 1537–1546 (2012).	No subsamples with N<100, or sufficient data for partner concordance not available for this trait, and/or study is irrelevant
Weinberg, C. R. Studying Parents and Grandparents to Assess Genetic Contributions to Early-Onset Disease. The American Journal of Human Genetics 72, 438–447 (2003).	No subsamples with N<100, or sufficient data for partner concordance not available for this trait, and/or study is irrelevant
Weissman, M. M., Leckman, J. F., Merikangas, K. R., Gammon, G. D. & Prusoff, B. A. Depression and anxiety disorders in parents and children: Results from the Yale Family Study. Archives of General Psychiatry 41, 845–852 (1984).	No subsamples with N<100, or sufficient data for partner concordance not available for this trait, and/or study is irrelevant
Welner, Z. & Rice, J. School-aged children of depressed parents: a blind and controlled study. Journal of Affective Disorders 15, 291–302 (1988).	No subsamples with N<100, or sufficient data for partner concordance not available for this trait, and/or study is irrelevant
Wesseldijk, L. W. et al. Do Parental Psychiatric Symptoms Predict Outcome in Children With Psychiatric Disorders? A Naturalistic Clinical Study. Journal of the American Academy of Child & Adolescent Psychiatry 57, 669-677.e6 (2018).	No subsamples with N<100, or sufficient data for partner concordance not available for this trait, and/or study is irrelevant
Whisman, M. A., Weinstock, L. M. & Uebelacker, L. A. Mood reactivity to marital conflict: The influence of marital dissatisfaction and depression. Behavior Therapy 33, 299–314 (2002).	No subsamples with N<100, or sufficient data for partner concordance not available for this trait, and/or study is irrelevant
Whitfield, D. P. Plumage variability and territoriality in breeding turnstone Arenaria interpres: status signalling or individual recognition? Animal Behaviour 34, 1471–1482 (1986).	No subsamples with N<100, or sufficient data for partner concordance not available for this trait, and/or study is irrelevant
Wilens, T. E. et al. Association of Bipolar and Substance Use Disorders in Parents of Adolescents With Bipolar Disorder. Biological Psychiatry 62, 129–134 (2007).	No subsamples with N<100, or sufficient data for partner concordance not available for this trait, and/or study is irrelevant
Wiley, R. H. Lekking in Birds and Mammals: Behavioral and Evolutionary Issues. in Advances in the Study of Behavior (eds. Slater, P. J. B., Rosenblatt, J. S., Beer, C. & Milinski, M.) vol. 20 201–291 (Academic Press, 1991).	No subsamples with N<100, or sufficient data for partner concordance not available for this trait, and/or study is irrelevant
Wiley, R. H. Territoriality and Non-Random Mating in Sage Grouse, Centrocercus urophasianus. Animal Behaviour Monographs 6, 85–169 (1973).	No subsamples with N<100, or sufficient data for partner concordance not available for this trait, and/or study is irrelevant
Williams, P. T. Quantile-specific heritability of monocyte chemoattractant protein-1, and relevance to rs1024611-disease interactions. Cytokine 149, 155722 (2022).	No subsamples with N<100, or sufficient data for partner concordance not available for this trait, and/or study is irrelevant
Wilsnack, S. C. & Wilsnack, R. W. Epidemiology of women’s drinking. Journal of Substance Abuse 3, 133–157 (1991).	No subsamples with N<100, or sufficient data for partner concordance not available for this trait, and/or study is irrelevant
Wilson, W. Social Psychology and Mental Retardation. in International Review of Research in Mental Retardation (ed. Ellis, N. R.) vol. 4 229–262 (Academic Press, 1970).	No subsamples with N<100, or sufficient data for partner concordance not available for this trait, and/or study is irrelevant
Windon, R. G. & Dineen, J. K. The effect of selection of both sire and dam on the response of F1 generation lambs to vaccination with irradiated Trichostrongylus colubriformis larvae. International Journal for Parasitology 11, 11–18 (1981).	No subsamples with N<100, or sufficient data for partner concordance not available for this trait, and/or study is irrelevant
Windon, R. G., Dineen, J. K. & Kelly, J. D. The segregation of lambs into ‘responders’ and ‘non-responders’: Response to vaccination with irradiated Trichostrongylus colubriformis larvae before weaning. International Journal for Parasitology 10, 65–73 (1980).	No subsamples with N<100, or sufficient data for partner concordance not available for this trait, and/or study is irrelevant
Winokur, G. All roads lead to depression: clinically homogeneous, etiologically heterogeneous. Journal of Affective Disorders 45, 97–108 (1997).	No subsamples with N<100, or sufficient data for partner concordance not available for this trait, and/or study is irrelevant
Winokur, G. et al. Alcoholism and drug abuse in three groups — bipolar I, unipolars and their acquaintances. Journal of Affective Disorders 50, 81–89 (1998).	No subsamples with N<100, or sufficient data for partner concordance not available for this trait, and/or study is irrelevant
WOZNIAK, J., BIEDERMAN, J., MUNDY, E., MENNIN, D. & FARAONE, S. V. A Pilot Family Study of Childhood-Onset Mania. Journal of the American Academy of Child & Adolescent Psychiatry 34, 1577–1583 (1995).	No subsamples with N<100, or sufficient data for partner concordance not available for this trait, and/or study is irrelevant
Wright, M. J. et al. QTLs Identified for P3 Amplitude in a Non-Clinical Sample: Importance of Neurodevelopmental and Neurotransmitter Genes. Biological Psychiatry 63, 864–873 (2008).	No subsamples with N<100, or sufficient data for partner concordance not available for this trait, and/or study is irrelevant
Wright, S. Evolution in Mendelian populations. Bulletin of Mathematical Biology 52, 241–295 (1990).	No subsamples with N<100, or sufficient data for partner concordance not available for this trait, and/or study is irrelevant
Wu, K. et al. More than skin deep: Major histocompatibility complex (MHC)-based attraction among Asian American speed-daters. Evolution and Human Behavior 39, 447–456 (2018).	No subsamples with N<100, or sufficient data for partner concordance not available for this trait, and/or study is irrelevant
Wuketits, F. M. Moral systems as evolutionary systems: Taking evolutionary ethics seriously. Journal of Social and Evolutionary Systems 16, 251–271 (1993).	No subsamples with N<100, or sufficient data for partner concordance not available for this trait, and/or study is irrelevant
Wylie, W. L. Cephalometric roentgenography and the dentist. American Journal of Orthodontics and Oral Surgery 31, 341–360 (1945).	No subsamples with N<100, or sufficient data for partner concordance not available for this trait, and/or study is irrelevant
Xu, Z. et al. Genetic diversity of wild and cultured Black Tiger Shrimp (Penaeus monodon) in the Philippines using microsatellites. Aquaculture 199, 13–40 (2001).	No subsamples with N<100, or sufficient data for partner concordance not available for this trait, and/or study is irrelevant
Yabiku, S. T. Family history and pensions: The relationships between marriage, divorce, children, and private pension coverage. Journal of Aging Studies 14, 293–312 (2000).	No subsamples with N<100, or sufficient data for partner concordance not available for this trait, and/or study is irrelevant
Yeo, M. A., Treloar, S. A., Marks, G. C., Heath, A. C. & Martin, N. G. What are the causes of individual differences in food consumption and are they modified by personality? Personality and Individual Differences 23, 535–542 (1997).	No subsamples with N<100, or sufficient data for partner concordance not available for this trait, and/or study is irrelevant
Yonker, J. E., Eriksson, E., Nilsson, L.-G. & Herlitz, A. Negative Association of Testosterone on Spatial Visualization in 35 to 80 Year Old Men. Cortex 42, 376–386 (2006).	No subsamples with N<100, or sufficient data for partner concordance not available for this trait, and/or study is irrelevant
Yoon, H. H., Iacono, W. G., Malone, S. M. & McGue, M. Using the brain P300 response to identify novel phenotypes reflecting genetic vulnerability for adolescent substance misuse. Addictive Behaviors 31, 1067–1087 (2006).	No subsamples with N<100, or sufficient data for partner concordance not available for this trait, and/or study is irrelevant
You, J., Yi, X. & Chen, M. Love, life, and “leftover ladies” in urban China: Staying modernly single in patriarchal traditions. China Economic Review 68, 101626 (2021).	No subsamples with N<100, or sufficient data for partner concordance not available for this trait, and/or study is irrelevant
Young, E. A., Vazquez, D., Jiang, H. & Pfeffer, C. R. Saliva Cortisol and Response to Dexamethasone in Children of Depressed Parents. Biological Psychiatry 60, 831–836 (2006).	No subsamples with N<100, or sufficient data for partner concordance not available for this trait, and/or study is irrelevant
Yuh, J. et al. The role of temperament and social support in depressive symptoms: A twin study of mid-aged women. Journal of Affective Disorders 106, 99–105 (2008).	No subsamples with N<100, or sufficient data for partner concordance not available for this trait, and/or study is irrelevant
Yule, A. M. et al. Examining the association between attention deficit hyperactivity disorder and substance use disorders: A familial risk analysis. Journal of Psychiatric Research 85, 49–55 (2017).	No subsamples with N<100, or sufficient data for partner concordance not available for this trait, and/or study is irrelevant
Zang, E. Spillover effects of a husband’s retirement on a woman’s health: Evidence from urban China. Social Science & Medicine 245, 112684 (2020).	No subsamples with N<100, or sufficient data for partner concordance not available for this trait, and/or study is irrelevant
Zeng, Y. et al. Shared Genetics and Couple-Associated Environment Are Major Contributors to the Risk of Both Clinical and Self-Declared Depression. EBioMedicine 14, 161–167 (2016).	No subsamples with N<100, or sufficient data for partner concordance not available for this trait, and/or study is irrelevant
Zervakis, G. I. et al. A reappraisal of the Pleurotus eryngii complex – New species and taxonomic combinations based on the application of a polyphasic approach, and an identification key to Pleurotus taxa associated with Apiaceae plants. Fungal Biology 118, 814–834 (2014).	No subsamples with N<100, or sufficient data for partner concordance not available for this trait, and/or study is irrelevant
Zhang, G., Muglia, L. J., Chakraborty, R., Akey, J. M. & Williams, S. M. Signatures of natural selection on genetic variants affecting complex human traits. Applied & Translational Genomics 2, 78–94 (2013).	No subsamples with N<100, or sufficient data for partner concordance not available for this trait, and/or study is irrelevant
Zhang, W. Maternal human capital accumulation and children’s well-being. Advances in Life Course Research 49, 100406 (2021).	No subsamples with N<100, or sufficient data for partner concordance not available for this trait, and/or study is irrelevant
Zhang, X., McDaniel, G. R. & Roland, D. A. Genetic variation of phytate phosphorus utilization from hatch to three weeks of age in broiler chicken lines selected for incidence of tibial dyschondroplasia. Poultry Science 77, 386–390 (1998).	No subsamples with N<100, or sufficient data for partner concordance not available for this trait, and/or study is irrelevant
Zhang, Z. et al. The genetic basis of entrepreneurship: Effects of gender and personality. Organizational Behavior and Human Decision Processes 110, 93–107 (2009).	No subsamples with N<100, or sufficient data for partner concordance not available for this trait, and/or study is irrelevant
Zhao, X., Li, D., Zhang, Q. & Liu, H. Spousal concordance in frailty predicting mental and functional health decline: A four-year follow-up study of older couples in urban and rural China. J Clin Nurs 31, 679–688 (2022).	No subsamples with N<100, or sufficient data for partner concordance not available for this trait, and/or study is irrelevant
Zietsch, B. P. & Sidari, M. J. A critique of life history approaches to human trait covariation. Evolution and Human Behavior 41, 527–535 (2020).	No subsamples with N<100, or sufficient data for partner concordance not available for this trait, and/or study is irrelevant

### Sheet: Generalized Anxiety
Supplementary Table 3. Excluded studies and reasons for exclusion
Study	Reason(s) for exclusion
Nordsletten, A. E. et al. Patterns of nonrandom mating within and across 11 major psychiatric disorders. JAMA psychiatry 73, 354–361 (2016).	Expected cell frequency < 5
Dubuis-Stadelmann, E., Fenton, B. T., Ferrero, F. & Preisig, M. Spouse similarity for temperament, personality and psychiatric symptomatology. Personality and Individual Differences 30, 1095–1112 (2001).	No subsamples with N<100, or sufficient data for partner concordance not available for this trait, and/or study is irrelevant
Fokias, D. & Tyler, P. Social support and agoraphobia: A review. Clinical Psychology Review 15, 347–366 (1995).	No subsamples with N<100, or sufficient data for partner concordance not available for this trait, and/or study is irrelevant
Kendler, K. S. et al. A twin-family study of self-report symptoms of panic-phobia and somatization. Behavior genetics 25, 499–515 (1995).	No subsamples with N<100, or sufficient data for partner concordance not available for this trait, and/or study is irrelevant
Warner, V., Mufson, L. & Weissman, M. M. Offspring at High and Low Risk for Depression and Anxiety: Mechanisms of Psychiatric Disorder. Journal of the American Academy of Child & Adolescent Psychiatry 34, 786–797 (1995).	No subsamples with N<100, or sufficient data for partner concordance not available for this trait, and/or study is irrelevant
Akiskal, H. S. Subaffective Disorders: Dysthymic, Cyclothymic and Bipolar II Disorders in the “;Borderline” Realm. Psychiatric Clinics of North America 4, 25–46 (1981).	No subsamples with N<100, or sufficient data for partner concordance not available for this trait, and/or study is irrelevant
Akiskal, H. S., King, D., Rosenthal, T. L., Robinson, D. & Scott-Strauss, A. Chronic depressions: Part 1. Clinical and familial characteristics in 137 probands. Journal of Affective Disorders 3, 297–315 (1981).	No subsamples with N<100, or sufficient data for partner concordance not available for this trait, and/or study is irrelevant
Antypa, N. & Serretti, A. Family history of a mood disorder indicates a more severe bipolar disorder. Journal of Affective Disorders 156, 178–186 (2014).	No subsamples with N<100, or sufficient data for partner concordance not available for this trait, and/or study is irrelevant
Appels, M. C. M., Sitskoorn, M. M., Westers, P., Lems, E. & Kahn, R. S. Cognitive dysfunctions in parents of schizophrenic patients parallel the deficits found in patients. Schizophrenia Research 63, 285–293 (2003).	No subsamples with N<100, or sufficient data for partner concordance not available for this trait, and/or study is irrelevant
Armfield, J. M. & Mattiske, J. K. Vulnerability representation: The role of perceived dangerousness, uncontrollability, unpredictability and disgustingness in spider fear. Behaviour Research and Therapy 34, 899–909 (1996).	No subsamples with N<100, or sufficient data for partner concordance not available for this trait, and/or study is irrelevant
Arntz, A., Lavy, E., van den Berg, G. & van Rijsoort, S. Negative beliefs of spider phobics: A psychometric evaluation of the spider phobia beliefs questionnaire. Advances in Behaviour Research and Therapy 15, 257–277 (1993).	No subsamples with N<100, or sufficient data for partner concordance not available for this trait, and/or study is irrelevant
Arrindell, W. A., Emmelkamp, P. M. G. & Sanderman, R. Marital quality and general life adjustment in relation to treatment outcome in agoraphobia. Advances in Behaviour Research and Therapy 8, 139–185 (1986).	No subsamples with N<100, or sufficient data for partner concordance not available for this trait, and/or study is irrelevant
Asher, M., Barthel, A. L., Hofmann, S. G., Okon-Singer, H. & Aderka, I. M. When two hearts beat as one: Heart-rate synchrony in social anxiety disorder. Behaviour Research and Therapy 141, 103859 (2021).	No subsamples with N<100, or sufficient data for partner concordance not available for this trait, and/or study is irrelevant
Ask, H., Torgersen, S., Seglem, K. B. & Waaktaar, T. Genetic and environmental causes of variation in adolescent anxiety symptoms: A multiple-rater twin study. Journal of Anxiety Disorders 28, 363–371 (2014).	No subsamples with N<100, or sufficient data for partner concordance not available for this trait, and/or study is irrelevant
Bae, J. et al. Preconception stress and the secondary sex ratio in a population-based preconception cohort. Fertility and Sterility 107, 714–722 (2017).	No subsamples with N<100, or sufficient data for partner concordance not available for this trait, and/or study is irrelevant
Barlow, D. H., Mavissakalian, M. & Hay, L. R. Couples treatment of agoraphobia: changes in marital satisfaction. Behaviour Research and Therapy 19, 245–255 (1981).	No subsamples with N<100, or sufficient data for partner concordance not available for this trait, and/or study is irrelevant
BIEDERMAN, J., MILBERGER, S., FARAONE, S. V., GUITE, J. & WARBURTON, R. Associations between Childhood Asthma and ADHD: Issues of Psychiatric Comorbidity and Familiality. Journal of the American Academy of Child & Adolescent Psychiatry 33, 842–848 (1994).	No subsamples with N<100, or sufficient data for partner concordance not available for this trait, and/or study is irrelevant
Biederman, J., Rosenbaum, J. F., Bolduc, E. A., Faraone, S. V. & Hirshfeld, D. R. A high risk study of young children of parents with panic disorder and agoraphobia with and without comorbid major depression. Psychiatry Research 37, 333–348 (1991).	No subsamples with N<100, or sufficient data for partner concordance not available for this trait, and/or study is irrelevant
BIRMAHER, B. et al. Childhood and Adolescent Depression: A Review of the Past 10 Years. Part I. Journal of the American Academy of Child & Adolescent Psychiatry 35, 1427–1439 (1996).	No subsamples with N<100, or sufficient data for partner concordance not available for this trait, and/or study is irrelevant
Brauer, K. & Proyer, R. T. To love and laugh: Testing actor-, partner-, and similarity effects of dispositions towards ridicule and being laughed at on relationship satisfaction. Journal of Research in Personality 76, 165–176 (2018).	No subsamples with N<100, or sufficient data for partner concordance not available for this trait, and/or study is irrelevant
BRIDGE, J. A., BRENT, D. A., JOHNSON, B. A. & CONNOLLY, J. Familial Aggregation of Psychiatric Disorders in a Community Sample of Adolescents. Journal of the American Academy of Child & Adolescent Psychiatry 36, 628–636 (1997).	No subsamples with N<100, or sufficient data for partner concordance not available for this trait, and/or study is irrelevant
BROWN, R. T. et al. Parental Psychopathology and Children’s Adjustment to Leukemia. Journal of the American Academy of Child & Adolescent Psychiatry 32, 554–561 (1993).	No subsamples with N<100, or sufficient data for partner concordance not available for this trait, and/or study is irrelevant
Burri, A. & Ogata, S. Stability of Genetic and Environmental Influences on Female Sexual Functioning. The Journal of Sexual Medicine 15, 550–557 (2018).	No subsamples with N<100, or sufficient data for partner concordance not available for this trait, and/or study is irrelevant
CEREL, J., FRISTAD, M. A., WELLER, E. B. & WELLER, R. A. Suicide-Bereaved Children and Adolescents: II. Parental and Family Functioning. Journal of the American Academy of Child & Adolescent Psychiatry 39, 437–444 (2000).	No subsamples with N<100, or sufficient data for partner concordance not available for this trait, and/or study is irrelevant
Chatoor, I. & Ganiban, J. Food refusal by infants and young children: Diagnosis and treatment. Cognitive and Behavioral Practice 10, 138–146 (2003).	No subsamples with N<100, or sufficient data for partner concordance not available for this trait, and/or study is irrelevant
Clair, A. L., Oei, T. P. S. & Evans, L. Personality and treatment response in agoraphobia with panic attacks. Comprehensive Psychiatry 33, 310–318 (1992).	No subsamples with N<100, or sufficient data for partner concordance not available for this trait, and/or study is irrelevant
Coelho, H. F., Cooper, P. J. & Murray, L. A family study of co-morbidity between generalized social phobia and generalized anxiety disorder in a non-clinic sample. Journal of Affective Disorders 100, 103–113 (2007).	No subsamples with N<100, or sufficient data for partner concordance not available for this trait, and/or study is irrelevant
Davey, G. C. L., Forster, L. & Mayhew, G. Familial resemblances in disgust sensitivity and animal phobias. Behaviour Research and Therapy 31, 41–50 (1993).	No subsamples with N<100, or sufficient data for partner concordance not available for this trait, and/or study is irrelevant
DePaulo, J. R., Simpson, S. G., Gayle, J. O. & Folstein, S. E. Bipolar II disorder in six sisters. Journal of Affective Disorders 19, 259–264 (1990).	No subsamples with N<100, or sufficient data for partner concordance not available for this trait, and/or study is irrelevant
Dierker, L. C., Merikangas, K. R. & Szatmari, P. Influence of Parental Concordance for Psychiatric Disorders on Psychopathology in Offspring. Journal of the American Academy of Child & Adolescent Psychiatry 38, 280–288 (1999).	No subsamples with N<100, or sufficient data for partner concordance not available for this trait, and/or study is irrelevant
Ding, W., Lehrer, S. F., Rosenquist, J. N. & Audrain-McGovern, J. The impact of poor health on academic performance: New evidence using genetic markers. Journal of Health Economics 28, 578–597 (2009).	No subsamples with N<100, or sufficient data for partner concordance not available for this trait, and/or study is irrelevant
Duffy, A., Alda, M., Hajek, T., Sherry, S. B. & Grof, P. Early stages in the development of bipolar disorder. Journal of Affective Disorders 121, 127–135 (2010).	No subsamples with N<100, or sufficient data for partner concordance not available for this trait, and/or study is irrelevant
Dunner, D. L. High-risk studies: The impact of research design on research results. Comprehensive Psychiatry 28, 363–368 (1987).	No subsamples with N<100, or sufficient data for partner concordance not available for this trait, and/or study is irrelevant
DWYER, J. T. & DELONG, G. R. A Family History Study of Twenty Probands with Childhood Manic-Depressive Illness. Journal of the American Academy of Child & Adolescent Psychiatry 26, 176–180 (1987).	No subsamples with N<100, or sufficient data for partner concordance not available for this trait, and/or study is irrelevant
Eley, T. C. & Plomin, R. Genetic analyses of emotionality. Current Opinion in Neurobiology 7, 279–284 (1997).	No subsamples with N<100, or sufficient data for partner concordance not available for this trait, and/or study is irrelevant
Emmelkamp, P. M. G. & Gerlsma, C. Marital functioning and the anxiety disorders. Behavior Therapy 25, 407–429 (1994).	No subsamples with N<100, or sufficient data for partner concordance not available for this trait, and/or study is irrelevant
Filiptsova, O. V., Atramentova, L. A. & Kobets, Yu. N. Heritability of fear: Ukrainian experience. Egyptian Journal of Medical Human Genetics 15, 347–353 (2014).	No subsamples with N<100, or sufficient data for partner concordance not available for this trait, and/or study is irrelevant
Foa, E. B., Steketee, G. & Young, M. C. Agoraphobia: Phenomenological aspects, associated characteristics, and theoretical considerations. Clinical Psychology Review 4, 431–457 (1984).	No subsamples with N<100, or sufficient data for partner concordance not available for this trait, and/or study is irrelevant
Galbaud du Fort, G. G., Boivin, J.-F. & Kovess, V. Selection bias in the study of spouse similarity for psychiatric morbidity in clinical samples. Comprehensive Psychiatry 34, 424–431 (1993).	No subsamples with N<100, or sufficient data for partner concordance not available for this trait, and/or study is irrelevant
Geller, D. et al. Examining the Relationship Between Obsessive-Compulsive Disorder and Attention-Deficit/Hyperactivity Disorder in Children and Adolescents: A Familial Risk Analysis. Biological Psychiatry 61, 316–321 (2007).	No subsamples with N<100, or sufficient data for partner concordance not available for this trait, and/or study is irrelevant
Geller, D. et al. Further Evidence for Co-Segregation between Pediatric Obsessive Compulsive Disorder and Attention Deficit Hyperactivity Disorder: A Familial Risk Analysis. Biological Psychiatry 61, 1388–1394 (2007).	No subsamples with N<100, or sufficient data for partner concordance not available for this trait, and/or study is irrelevant
Gorwood, P. Generalized anxiety disorder and major depressive disorder comorbidity: an example of genetic pleiotropy? European Psychiatry 19, 27–33 (2004).	No subsamples with N<100, or sufficient data for partner concordance not available for this trait, and/or study is irrelevant
Grados, M. A. & Mathews, C. A. Latent Class Analysis of Gilles de la Tourette Syndrome Using Comorbidities: Clinical and Genetic Implications. Biological Psychiatry 64, 219–225 (2008).	No subsamples with N<100, or sufficient data for partner concordance not available for this trait, and/or study is irrelevant
Graham, J. & Gaffan, E. A. Fear of water in children and adults: Etiology and familial effects. Behaviour Research and Therapy 35, 91–108 (1997).	No subsamples with N<100, or sufficient data for partner concordance not available for this trait, and/or study is irrelevant
Haan, J., Terwindt, G. M. & Ferrari, M. D. GENETICS OF MIGRAINE. Neurologic Clinics 15, 43–60 (1997).	No subsamples with N<100, or sufficient data for partner concordance not available for this trait, and/or study is irrelevant
Haidt, J., McCauley, C. & Rozin, P. Individual differences in sensitivity to disgust: A scale sampling seven domains of disgust elicitors. Personality and Individual Differences 16, 701–713 (1994).	No subsamples with N<100, or sufficient data for partner concordance not available for this trait, and/or study is irrelevant
Hammen, C. & Compas, B. E. Unmasking unmasked depression in children and adolescents: The problem of comorbidity. Clinical Psychology Review 14, 585–603 (1994).	No subsamples with N<100, or sufficient data for partner concordance not available for this trait, and/or study is irrelevant
Hartford, K., Wong, C. & Zakaria, D. Randomized controlled trial of a telephone intervention by nurses to provide information and support to patients and their partners after elective coronary artery bypass graft surgery: Effects of anxiety. Heart & Lung 31, 199–206 (2002).	No subsamples with N<100, or sufficient data for partner concordance not available for this trait, and/or study is irrelevant
Heiden, A. et al. Anticipation in schizophrenia. Schizophrenia Research 35, 25–32 (1999).	No subsamples with N<100, or sufficient data for partner concordance not available for this trait, and/or study is irrelevant
Hughes, D. C., Turnbull, J. E. & Blazer, D. G. Family history of psychiatric disorder and low self-confidence: Predictors of depressive symptoms at 12-month follow-up. Journal of Affective Disorders 25, 197–212 (1992).	No subsamples with N<100, or sufficient data for partner concordance not available for this trait, and/or study is irrelevant
James Anthony, E. The developmental precursors of adult schizophrenia. Journal of Psychiatric Research 6, 293–316 (1968).	No subsamples with N<100, or sufficient data for partner concordance not available for this trait, and/or study is irrelevant
Johnson, B. A. et al. Familial Aggregation of Adolescent Personality Disorders. Journal of the American Academy of Child & Adolescent Psychiatry 34, 798–804 (1995).	No subsamples with N<100, or sufficient data for partner concordance not available for this trait, and/or study is irrelevant
Karam, E. G. et al. Prevalence and treatment of mental disorders in Lebanon: a national epidemiological survey. The Lancet 367, 1000–1006 (2006).	No subsamples with N<100, or sufficient data for partner concordance not available for this trait, and/or study is irrelevant
Kashani, J. H., Burk, J. P., Horwitz, B. & Reid, J. C. Differential effect of subtype of parental major affective disorder on children. Psychiatry Research 15, 195–204 (1985).	No subsamples with N<100, or sufficient data for partner concordance not available for this trait, and/or study is irrelevant
Kessler, R. C., Molnar, B. E., Feurer, I. D. & Appelbaum, M. Patterns and mental health predictors of domestic violence in the United States: Results from the National Comorbidity Survey. International Journal of Law and Psychiatry 24, 487–508 (2001).	No subsamples with N<100, or sufficient data for partner concordance not available for this trait, and/or study is irrelevant
Kleiner, L. & Marshall, W. L. Relationship difficulties and agoraphobia. Clinical Psychology Review 5, 581–595 (1985).	No subsamples with N<100, or sufficient data for partner concordance not available for this trait, and/or study is irrelevant
LaBuda, M. C., Svikis, D. S. & Pickens, R. W. Twin closeness and co-twin risk for substance use disorders: assessing the impact of the equal environment assumption. Psychiatry Research 70, 155–164 (1997).	No subsamples with N<100, or sufficient data for partner concordance not available for this trait, and/or study is irrelevant
Lamb, D. J. et al. Heritability of Anxious-Depressive and Withdrawn Behavior: Age-Related Changes During Adolescence. Journal of the American Academy of Child & Adolescent Psychiatry 49, 248–255 (2010).	No subsamples with N<100, or sufficient data for partner concordance not available for this trait, and/or study is irrelevant
Levinson, D. F. Chapter 5.1 sychiatric genetics current perspective. in Techniques in the Behavioral and Neural Sciences (eds. Crusio, W. E. & Gerlai, R. T.) vol. 13 753–772 (Elsevier, 1999).	No subsamples with N<100, or sufficient data for partner concordance not available for this trait, and/or study is irrelevant
Lilienfeld, S. O. The association between Antisocial Personality and Somatization Disorders: A review and integration of theoretical models. Clinical Psychology Review 12, 641–662 (1992).	No subsamples with N<100, or sufficient data for partner concordance not available for this trait, and/or study is irrelevant
LIVINGSTON, R. Children of People with Somatization Disorder. Journal of the American Academy of Child & Adolescent Psychiatry 32, 536–544 (1993).	No subsamples with N<100, or sufficient data for partner concordance not available for this trait, and/or study is irrelevant
Low, N., Cui, L. & Merikangas, K. R. Spousal concordance for substance use and anxiety disorders. Journal of psychiatric research 41, 942–951 (2007).	No subsamples with N<100, or sufficient data for partner concordance not available for this trait, and/or study is irrelevant
MacDonald, K. A perspective on Darwinian psychology: The importance of domain-general mechanisms, plasticity, and individual differences. Ethology and Sociobiology 12, 449–480 (1991).	No subsamples with N<100, or sufficient data for partner concordance not available for this trait, and/or study is irrelevant
Marcus, D. & Kurlan, R. Tics and its disorders. Neurologic Clinics 19, 735–758 (2001).	No subsamples with N<100, or sufficient data for partner concordance not available for this trait, and/or study is irrelevant
Marteinsdottir, I., Furmark, T., Tillfors, M., Fredrikson, M. & Ekselius, L. Personality traits in social phobia. European Psychiatry 16, 143–150 (2001).	No subsamples with N<100, or sufficient data for partner concordance not available for this trait, and/or study is irrelevant
Matson, J. L. Biosocial theory of psychopathology: A three by three factor model. Applied Research in Mental Retardation 6, 199–227 (1985).	No subsamples with N<100, or sufficient data for partner concordance not available for this trait, and/or study is irrelevant
Matthysse, S. et al. Gene expression in mental illness: A navigation chart to future progress. Journal of Psychiatric Research 26, 461–473 (1992).	No subsamples with N<100, or sufficient data for partner concordance not available for this trait, and/or study is irrelevant
McCarthy, L. & Shean, G. Agoraphobia and interpersonal relationships. Journal of Anxiety Disorders 10, 477–487 (1996).	No subsamples with N<100, or sufficient data for partner concordance not available for this trait, and/or study is irrelevant
McCracken, J. T. Etiologic Aspects of Child and Adolescent Mood Disorders. Child and Adolescent Psychiatric Clinics of North America 1, 89–109 (1992).	No subsamples with N<100, or sufficient data for partner concordance not available for this trait, and/or study is irrelevant
McLeod, J. D., Turnbull, J. E., Kessler, R. C. & Abelson, J. M. Sources of discrepancy in the comparison of a lay-administered diagnostic instrument with clinical diagnosis. Psychiatry Research 31, 145–159 (1990).	No subsamples with N<100, or sufficient data for partner concordance not available for this trait, and/or study is irrelevant
Merikangas, K. R., Prusoff, B. A. & Weissman, M. M. Parental concordance for affective disorders: psychopathology in offspring. Journal of Affective Disorders 15, 279–290 (1988).	No subsamples with N<100, or sufficient data for partner concordance not available for this trait, and/or study is irrelevant
Muris, P., van der Heiden, S. & Rassin, E. Disgust sensitivity and psychopathological symptoms in non-clinical children. Journal of Behavior Therapy and Experimental Psychiatry 39, 133–146 (2008).	No subsamples with N<100, or sufficient data for partner concordance not available for this trait, and/or study is irrelevant
O’Connor, N. British applied psychology of subnormality. Applied Research in Mental Retardation 2, 97–113 (1981).	No subsamples with N<100, or sufficient data for partner concordance not available for this trait, and/or study is irrelevant
Olatunji, B. O. & Viar-Paxton, M. Effects of ‘Dirty’ Information on Disgust Responding to an Unknown Animal in Children: The Moderating Role of Maternal Disgust Proneness. Behavior Therapy 51, 634–645 (2020).	No subsamples with N<100, or sufficient data for partner concordance not available for this trait, and/or study is irrelevant
Olino, T. M., Lewinsohn, P. M. & Klein, D. N. Sibling similarity for MDD: Evidence for shared familial factors. Journal of Affective Disorders 94, 211–218 (2006).	No subsamples with N<100, or sufficient data for partner concordance not available for this trait, and/or study is irrelevant
Page, A. C. Blood-injury phobia. Clinical Psychology Review 14, 443–461 (1994).	No subsamples with N<100, or sufficient data for partner concordance not available for this trait, and/or study is irrelevant
Polimeni, J., Reiss, J. P. & Sareen, J. Could obsessive–compulsive disorder have originated as a group-selected adaptive trait in traditional societies? Medical Hypotheses 65, 655–664 (2005).	No subsamples with N<100, or sufficient data for partner concordance not available for this trait, and/or study is irrelevant
Porter, E., Chambless, D. L. & Keefe, J. R. Criticism in the Romantic Relationships of Individuals With Social Anxiety. Behavior Therapy 48, 517–532 (2017).	No subsamples with N<100, or sufficient data for partner concordance not available for this trait, and/or study is irrelevant
Romans, S. E. & McPherson, H. M. The social networks of bipolar affective disorder patients. Journal of Affective Disorders 25, 221–228 (1992).	No subsamples with N<100, or sufficient data for partner concordance not available for this trait, and/or study is irrelevant
Rosenbaum, J. F. et al. Further evidence of an association between behavioral inhibition and anxiety disorders: Results from a family study of children from a non-clinical sample. Journal of Psychiatric Research 25, 49–65 (1991).	No subsamples with N<100, or sufficient data for partner concordance not available for this trait, and/or study is irrelevant
Ross, R. G. & Compagnon, N. Diagnosis and treatment of psychiatric disorders in children with a schizophrenic parent. Schizophrenia Research 50, 121–129 (2001).	No subsamples with N<100, or sufficient data for partner concordance not available for this trait, and/or study is irrelevant
Rozin, P., Riklis, J. & Margolis, L. Mutual exposure or close peer relationships do not seem to foster increased similarity in food, music or television program preferences. Appetite 42, 41–48 (2004).	No subsamples with N<100, or sufficient data for partner concordance not available for this trait, and/or study is irrelevant
Saad, G. Evolutionary consumption. Journal of Consumer Psychology 23, 351–371 (2013).	No subsamples with N<100, or sufficient data for partner concordance not available for this trait, and/or study is irrelevant
Savino, M., Perugi, G., Soriani, A., Cassano, G. B. & Akiskal, H. S. Affective comorbidity in panic disorder: Is there a bipolar connection? Journal of Affective Disorders 28, 155–163 (1993).	No subsamples with N<100, or sufficient data for partner concordance not available for this trait, and/or study is irrelevant
Scaini, S., Belotti, R. & Ogliari, A. Genetic and environmental contributions to social anxiety across different ages: A meta-analytic approach to twin data. Journal of Anxiety Disorders 28, 650–656 (2014).	No subsamples with N<100, or sufficient data for partner concordance not available for this trait, and/or study is irrelevant
Seguı́, J. et al. Differential clinical features of early-onset panic disorder. Journal of Affective Disorders 54, 109–117 (1999).	No subsamples with N<100, or sufficient data for partner concordance not available for this trait, and/or study is irrelevant
Simonoff, E. Gene-Environment Interplay in Oppositional Defiant and Conduct Disorder. Child and Adolescent Psychiatric Clinics of North America 10, 351–374 (2001).	No subsamples with N<100, or sufficient data for partner concordance not available for this trait, and/or study is irrelevant
Sloan Wilson, D. Adaptive genetic variation and human evolutionary psychology. Ethology and Sociobiology 15, 219–235 (1994).	No subsamples with N<100, or sufficient data for partner concordance not available for this trait, and/or study is irrelevant
Stein, M. B., Chavira, D. A. & Jang, K. L. BRINGING UP BASHFUL BABY: Developmental Pathways to Social Phobia. Psychiatric Clinics of North America 24, 661–675 (2001).	No subsamples with N<100, or sufficient data for partner concordance not available for this trait, and/or study is irrelevant
Thase, M. E. THE ROLE OF AXIS II COMORBIDITY IN THE MANAGEMENT OF PATIENTS WITH TREATMENT-RESISTANT DEPRESSION. Psychiatric Clinics of North America 19, 287–309 (1996).	No subsamples with N<100, or sufficient data for partner concordance not available for this trait, and/or study is irrelevant
Tsuang, M. T., Gilbertson, M. W. & Faraone, S. V. The genetics of schizophrenia: Current knowledge and future directions. Schizophrenia Research 4, 157–171 (1991).	No subsamples with N<100, or sufficient data for partner concordance not available for this trait, and/or study is irrelevant
Turcsán, B., Range, F., Virányi, Z., Miklósi, Á. & Kubinyi, E. Birds of a feather flock together? Perceived personality matching in owner–dog dyads. Applied Animal Behaviour Science 140, 154–160 (2012).	No subsamples with N<100, or sufficient data for partner concordance not available for this trait, and/or study is irrelevant
van Sprang, E. D. et al. Familial resemblance in mental health symptoms, social and cognitive vulnerability, and personality: A study of patients with depressive and anxiety disorders and their siblings. Journal of Affective Disorders 294, 420–429 (2021).	No subsamples with N<100, or sufficient data for partner concordance not available for this trait, and/or study is irrelevant
Vandereycken, W. Agoraphobia and marital relationship: Theory, treatment, and research. Clinical Psychology Review 3, 317–318 (1983).	No subsamples with N<100, or sufficient data for partner concordance not available for this trait, and/or study is irrelevant
Veenstra-VanderWeele, J., Anderson, G. M. & Cook, E. H. Pharmacogenetics and the serotonin system: initial studies and future directions. European Journal of Pharmacology 410, 165–181 (2000).	No subsamples with N<100, or sufficient data for partner concordance not available for this trait, and/or study is irrelevant
Ware, J., Jain, K., Burgess, I. & Davey, G. C. L. Disease-avoidance model: Factor analysis of common animal fears. Behaviour Research and Therapy 32, 57–63 (1994).	No subsamples with N<100, or sufficient data for partner concordance not available for this trait, and/or study is irrelevant
Warren, W. Planning the mental health of the family: The adolescent. Public Health 73, 409–415 (1958).	No subsamples with N<100, or sufficient data for partner concordance not available for this trait, and/or study is irrelevant
Welner, Z. & Rice, J. School-aged children of depressed parents: a blind and controlled study. Journal of Affective Disorders 15, 291–302 (1988).	No subsamples with N<100, or sufficient data for partner concordance not available for this trait, and/or study is irrelevant
Winokur, G. All roads lead to depression: clinically homogeneous, etiologically heterogeneous. Journal of Affective Disorders 45, 97–108 (1997).	No subsamples with N<100, or sufficient data for partner concordance not available for this trait, and/or study is irrelevant
Battaglia, M. et al. A genetic study of the acute anxious response to carbon dioxide stimulation in man. Journal of psychiatric research 41, 906–917 (2007).	No subsamples with N<100, or sufficient data for partner concordance not available for this trait, and/or study is irrelevant
Distel, M. A. et al. Heritability of self-reported phobic fear. Behavior Genetics 38, 24–33 (2008).	No subsamples with N<100, or sufficient data for partner concordance not available for this trait, and/or study is irrelevant
Fredrikson, M., Annas, P. & Wik, G. Parental history, aversive exposure and the development of snake and spider phobia in women. Behaviour research and therapy 35, 23–28 (1997).	No subsamples with N<100, or sufficient data for partner concordance not available for this trait, and/or study is irrelevant
Isomura, K. et al. Population-based, multi-generational family clustering study of social anxiety disorder and avoidant personality disorder. Psychological Medicine 45, 1581–1589 (2015).	No subsamples with N<100, or sufficient data for partner concordance not available for this trait, and/or study is irrelevant
Neale, M. C. et al. Genetics of blood-injury fears and phobias: A population-based twin study. American journal of medical genetics 54, 326–334 (1994).	No subsamples with N<100, or sufficient data for partner concordance not available for this trait, and/or study is irrelevant
Schuckit, M. A. et al. The prevalence of major anxiety disorders in relatives of alcohol dependent men and women. Journal of Studies on Alcohol 56, 309–317 (1995).	No subsamples with N<100, or sufficient data for partner concordance not available for this trait, and/or study is irrelevant
Weissman, M. M., Leckman, J. F., Merikangas, K. R., Gammon, G. D. & Prusoff, B. A. Depression and anxiety disorders in parents and children: Results from the Yale Family Study. Archives of General Psychiatry 41, 845–852 (1984).	No subsamples with N<100, or sufficient data for partner concordance not available for this trait, and/or study is irrelevant
Tambs, K. & Moum, T. Low genetic effect and age-specific family effect for symptoms of anxiety and depression in nuclear families, halfsibs and twins. Journal of Affective Disorders 27, 183–195 (1993).	Phenotype was continuous
Toomey, R. et al. Mental health in spouses of U.S. Gulf War veterans. Psychiatry Research 275, 287–295 (2019).	Phentoypes examined for concordance in spouse pairs were not consistent
Kushner, M. G., Abrams, K. & Borchardt, C. The relationship between anxiety disorders and alcohol use disorders: A review of major perspectives and findings. Clinical Psychology Review 20, 149–171 (2000).	Review
Yerevanian, B. I. & Akiskal, H. S. “Neurotic,” Characterological, and Dysthymic Depressions. Psychiatric Clinics of North America 2, 595–617 (1979).	Review

### Sheet: Panic Disorder
Supplementary Table 3. Excluded studies and reasons for exclusion
Study	Reason(s) for exclusion
Dubuis-Stadelmann, E., Fenton, B. T., Ferrero, F. & Preisig, M. Spouse similarity for temperament, personality and psychiatric symptomatology. Personality and Individual Differences 30, 1095–1112 (2001).	Phenotype and Statistic(s) not appropriate for this analysis
Fokias, D. & Tyler, P. Social support and agoraphobia: A review. Clinical Psychology Review 15, 347–366 (1995).	Social support and agoraphobia: A review
Kendler, K. S. et al. A twin-family study of self-report symptoms of panic-phobia and somatization. Behavior genetics 25, 499–515 (1995).	Phenotype(s) not appropriate for this analysis
Kushner, M. G., Abrams, K. & Borchardt, C. The relationship between anxiety disorders and alcohol use disorders: A review of major perspectives and findings. Clinical Psychology Review 20, 149–171 (2000).	Review
Nordsletten, A. E. et al. Patterns of nonrandom mating within and across 11 major psychiatric disorders. JAMA psychiatry 73, 354–361 (2016).	No subsamples with N<100, or sufficient data for partner concordance not available for this trait, and/or study is irrelevant
Tambs, K. & Moum, T. Low genetic effect and age-specific family effect for symptoms of anxiety and depression in nuclear families, halfsibs and twins. Journal of Affective Disorders 27, 183–195 (1993).	No subsamples with N<100, or sufficient data for partner concordance not available for this trait, and/or study is irrelevant
Toomey, R. et al. Mental health in spouses of U.S. Gulf War veterans. Psychiatry Research 275, 287–295 (2019).	No subsamples with N<100, or sufficient data for partner concordance not available for this trait, and/or study is irrelevant
Warner, V., Mufson, L. & Weissman, M. M. Offspring at High and Low Risk for Depression and Anxiety: Mechanisms of Psychiatric Disorder. Journal of the American Academy of Child & Adolescent Psychiatry 34, 786–797 (1995).	Sample of probands with depression + controls had N < 100
Yerevanian, B. I. & Akiskal, H. S. “Neurotic,” Characterological, and Dysthymic Depressions. Psychiatric Clinics of North America 2, 595–617 (1979).	Review
Akiskal, H. S. Subaffective Disorders: Dysthymic, Cyclothymic and Bipolar II Disorders in the “;Borderline” Realm. Psychiatric Clinics of North America 4, 25–46 (1981).	No subsamples with N<100, or sufficient data for partner concordance not available for this trait, and/or study is irrelevant
Akiskal, H. S., King, D., Rosenthal, T. L., Robinson, D. & Scott-Strauss, A. Chronic depressions: Part 1. Clinical and familial characteristics in 137 probands. Journal of Affective Disorders 3, 297–315 (1981).	No subsamples with N<100, or sufficient data for partner concordance not available for this trait, and/or study is irrelevant
Antypa, N. & Serretti, A. Family history of a mood disorder indicates a more severe bipolar disorder. Journal of Affective Disorders 156, 178–186 (2014).	No subsamples with N<100, or sufficient data for partner concordance not available for this trait, and/or study is irrelevant
Appels, M. C. M., Sitskoorn, M. M., Westers, P., Lems, E. & Kahn, R. S. Cognitive dysfunctions in parents of schizophrenic patients parallel the deficits found in patients. Schizophrenia Research 63, 285–293 (2003).	No subsamples with N<100, or sufficient data for partner concordance not available for this trait, and/or study is irrelevant
Armfield, J. M. & Mattiske, J. K. Vulnerability representation: The role of perceived dangerousness, uncontrollability, unpredictability and disgustingness in spider fear. Behaviour Research and Therapy 34, 899–909 (1996).	No subsamples with N<100, or sufficient data for partner concordance not available for this trait, and/or study is irrelevant
Arntz, A., Lavy, E., van den Berg, G. & van Rijsoort, S. Negative beliefs of spider phobics: A psychometric evaluation of the spider phobia beliefs questionnaire. Advances in Behaviour Research and Therapy 15, 257–277 (1993).	No subsamples with N<100, or sufficient data for partner concordance not available for this trait, and/or study is irrelevant
Arrindell, W. A., Emmelkamp, P. M. G. & Sanderman, R. Marital quality and general life adjustment in relation to treatment outcome in agoraphobia. Advances in Behaviour Research and Therapy 8, 139–185 (1986).	No subsamples with N<100, or sufficient data for partner concordance not available for this trait, and/or study is irrelevant
Asher, M., Barthel, A. L., Hofmann, S. G., Okon-Singer, H. & Aderka, I. M. When two hearts beat as one: Heart-rate synchrony in social anxiety disorder. Behaviour Research and Therapy 141, 103859 (2021).	No subsamples with N<100, or sufficient data for partner concordance not available for this trait, and/or study is irrelevant
Ask, H., Torgersen, S., Seglem, K. B. & Waaktaar, T. Genetic and environmental causes of variation in adolescent anxiety symptoms: A multiple-rater twin study. Journal of Anxiety Disorders 28, 363–371 (2014).	No subsamples with N<100, or sufficient data for partner concordance not available for this trait, and/or study is irrelevant
Bae, J. et al. Preconception stress and the secondary sex ratio in a population-based preconception cohort. Fertility and Sterility 107, 714–722 (2017).	No subsamples with N<100, or sufficient data for partner concordance not available for this trait, and/or study is irrelevant
Barlow, D. H., Mavissakalian, M. & Hay, L. R. Couples treatment of agoraphobia: changes in marital satisfaction. Behaviour Research and Therapy 19, 245–255 (1981).	No subsamples with N<100, or sufficient data for partner concordance not available for this trait, and/or study is irrelevant
BIEDERMAN, J., MILBERGER, S., FARAONE, S. V., GUITE, J. & WARBURTON, R. Associations between Childhood Asthma and ADHD: Issues of Psychiatric Comorbidity and Familiality. Journal of the American Academy of Child & Adolescent Psychiatry 33, 842–848 (1994).	No subsamples with N<100, or sufficient data for partner concordance not available for this trait, and/or study is irrelevant
Biederman, J., Rosenbaum, J. F., Bolduc, E. A., Faraone, S. V. & Hirshfeld, D. R. A high risk study of young children of parents with panic disorder and agoraphobia with and without comorbid major depression. Psychiatry Research 37, 333–348 (1991).	No subsamples with N<100, or sufficient data for partner concordance not available for this trait, and/or study is irrelevant
BIRMAHER, B. et al. Childhood and Adolescent Depression: A Review of the Past 10 Years. Part I. Journal of the American Academy of Child & Adolescent Psychiatry 35, 1427–1439 (1996).	No subsamples with N<100, or sufficient data for partner concordance not available for this trait, and/or study is irrelevant
Brauer, K. & Proyer, R. T. To love and laugh: Testing actor-, partner-, and similarity effects of dispositions towards ridicule and being laughed at on relationship satisfaction. Journal of Research in Personality 76, 165–176 (2018).	No subsamples with N<100, or sufficient data for partner concordance not available for this trait, and/or study is irrelevant
BRIDGE, J. A., BRENT, D. A., JOHNSON, B. A. & CONNOLLY, J. Familial Aggregation of Psychiatric Disorders in a Community Sample of Adolescents. Journal of the American Academy of Child & Adolescent Psychiatry 36, 628–636 (1997).	No subsamples with N<100, or sufficient data for partner concordance not available for this trait, and/or study is irrelevant
BROWN, R. T. et al. Parental Psychopathology and Children’s Adjustment to Leukemia. Journal of the American Academy of Child & Adolescent Psychiatry 32, 554–561 (1993).	No subsamples with N<100, or sufficient data for partner concordance not available for this trait, and/or study is irrelevant
Burri, A. & Ogata, S. Stability of Genetic and Environmental Influences on Female Sexual Functioning. The Journal of Sexual Medicine 15, 550–557 (2018).	No subsamples with N<100, or sufficient data for partner concordance not available for this trait, and/or study is irrelevant
CEREL, J., FRISTAD, M. A., WELLER, E. B. & WELLER, R. A. Suicide-Bereaved Children and Adolescents: II. Parental and Family Functioning. Journal of the American Academy of Child & Adolescent Psychiatry 39, 437–444 (2000).	No subsamples with N<100, or sufficient data for partner concordance not available for this trait, and/or study is irrelevant
Chatoor, I. & Ganiban, J. Food refusal by infants and young children: Diagnosis and treatment. Cognitive and Behavioral Practice 10, 138–146 (2003).	No subsamples with N<100, or sufficient data for partner concordance not available for this trait, and/or study is irrelevant
Clair, A. L., Oei, T. P. S. & Evans, L. Personality and treatment response in agoraphobia with panic attacks. Comprehensive Psychiatry 33, 310–318 (1992).	No subsamples with N<100, or sufficient data for partner concordance not available for this trait, and/or study is irrelevant
Coelho, H. F., Cooper, P. J. & Murray, L. A family study of co-morbidity between generalized social phobia and generalized anxiety disorder in a non-clinic sample. Journal of Affective Disorders 100, 103–113 (2007).	No subsamples with N<100, or sufficient data for partner concordance not available for this trait, and/or study is irrelevant
Davey, G. C. L., Forster, L. & Mayhew, G. Familial resemblances in disgust sensitivity and animal phobias. Behaviour Research and Therapy 31, 41–50 (1993).	No subsamples with N<100, or sufficient data for partner concordance not available for this trait, and/or study is irrelevant
DePaulo, J. R., Simpson, S. G., Gayle, J. O. & Folstein, S. E. Bipolar II disorder in six sisters. Journal of Affective Disorders 19, 259–264 (1990).	No subsamples with N<100, or sufficient data for partner concordance not available for this trait, and/or study is irrelevant
Dierker, L. C., Merikangas, K. R. & Szatmari, P. Influence of Parental Concordance for Psychiatric Disorders on Psychopathology in Offspring. Journal of the American Academy of Child & Adolescent Psychiatry 38, 280–288 (1999).	No subsamples with N<100, or sufficient data for partner concordance not available for this trait, and/or study is irrelevant
Ding, W., Lehrer, S. F., Rosenquist, J. N. & Audrain-McGovern, J. The impact of poor health on academic performance: New evidence using genetic markers. Journal of Health Economics 28, 578–597 (2009).	No subsamples with N<100, or sufficient data for partner concordance not available for this trait, and/or study is irrelevant
Duffy, A., Alda, M., Hajek, T., Sherry, S. B. & Grof, P. Early stages in the development of bipolar disorder. Journal of Affective Disorders 121, 127–135 (2010).	No subsamples with N<100, or sufficient data for partner concordance not available for this trait, and/or study is irrelevant
Dunner, D. L. High-risk studies: The impact of research design on research results. Comprehensive Psychiatry 28, 363–368 (1987).	No subsamples with N<100, or sufficient data for partner concordance not available for this trait, and/or study is irrelevant
DWYER, J. T. & DELONG, G. R. A Family History Study of Twenty Probands with Childhood Manic-Depressive Illness. Journal of the American Academy of Child & Adolescent Psychiatry 26, 176–180 (1987).	No subsamples with N<100, or sufficient data for partner concordance not available for this trait, and/or study is irrelevant
Eley, T. C. & Plomin, R. Genetic analyses of emotionality. Current Opinion in Neurobiology 7, 279–284 (1997).	No subsamples with N<100, or sufficient data for partner concordance not available for this trait, and/or study is irrelevant
Emmelkamp, P. M. G. & Gerlsma, C. Marital functioning and the anxiety disorders. Behavior Therapy 25, 407–429 (1994).	No subsamples with N<100, or sufficient data for partner concordance not available for this trait, and/or study is irrelevant
Filiptsova, O. V., Atramentova, L. A. & Kobets, Yu. N. Heritability of fear: Ukrainian experience. Egyptian Journal of Medical Human Genetics 15, 347–353 (2014).	No subsamples with N<100, or sufficient data for partner concordance not available for this trait, and/or study is irrelevant
Foa, E. B., Steketee, G. & Young, M. C. Agoraphobia: Phenomenological aspects, associated characteristics, and theoretical considerations. Clinical Psychology Review 4, 431–457 (1984).	No subsamples with N<100, or sufficient data for partner concordance not available for this trait, and/or study is irrelevant
Galbaud du Fort, G. G., Boivin, J.-F. & Kovess, V. Selection bias in the study of spouse similarity for psychiatric morbidity in clinical samples. Comprehensive Psychiatry 34, 424–431 (1993).	No subsamples with N<100, or sufficient data for partner concordance not available for this trait, and/or study is irrelevant
Geller, D. et al. Examining the Relationship Between Obsessive-Compulsive Disorder and Attention-Deficit/Hyperactivity Disorder in Children and Adolescents: A Familial Risk Analysis. Biological Psychiatry 61, 316–321 (2007).	No subsamples with N<100, or sufficient data for partner concordance not available for this trait, and/or study is irrelevant
Geller, D. et al. Further Evidence for Co-Segregation between Pediatric Obsessive Compulsive Disorder and Attention Deficit Hyperactivity Disorder: A Familial Risk Analysis. Biological Psychiatry 61, 1388–1394 (2007).	No subsamples with N<100, or sufficient data for partner concordance not available for this trait, and/or study is irrelevant
Gorwood, P. Generalized anxiety disorder and major depressive disorder comorbidity: an example of genetic pleiotropy? European Psychiatry 19, 27–33 (2004).	No subsamples with N<100, or sufficient data for partner concordance not available for this trait, and/or study is irrelevant
Grados, M. A. & Mathews, C. A. Latent Class Analysis of Gilles de la Tourette Syndrome Using Comorbidities: Clinical and Genetic Implications. Biological Psychiatry 64, 219–225 (2008).	No subsamples with N<100, or sufficient data for partner concordance not available for this trait, and/or study is irrelevant
Graham, J. & Gaffan, E. A. Fear of water in children and adults: Etiology and familial effects. Behaviour Research and Therapy 35, 91–108 (1997).	No subsamples with N<100, or sufficient data for partner concordance not available for this trait, and/or study is irrelevant
Haan, J., Terwindt, G. M. & Ferrari, M. D. GENETICS OF MIGRAINE. Neurologic Clinics 15, 43–60 (1997).	No subsamples with N<100, or sufficient data for partner concordance not available for this trait, and/or study is irrelevant
Haidt, J., McCauley, C. & Rozin, P. Individual differences in sensitivity to disgust: A scale sampling seven domains of disgust elicitors. Personality and Individual Differences 16, 701–713 (1994).	No subsamples with N<100, or sufficient data for partner concordance not available for this trait, and/or study is irrelevant
Hammen, C. & Compas, B. E. Unmasking unmasked depression in children and adolescents: The problem of comorbidity. Clinical Psychology Review 14, 585–603 (1994).	No subsamples with N<100, or sufficient data for partner concordance not available for this trait, and/or study is irrelevant
Hartford, K., Wong, C. & Zakaria, D. Randomized controlled trial of a telephone intervention by nurses to provide information and support to patients and their partners after elective coronary artery bypass graft surgery: Effects of anxiety. Heart & Lung 31, 199–206 (2002).	No subsamples with N<100, or sufficient data for partner concordance not available for this trait, and/or study is irrelevant
Heiden, A. et al. Anticipation in schizophrenia. Schizophrenia Research 35, 25–32 (1999).	No subsamples with N<100, or sufficient data for partner concordance not available for this trait, and/or study is irrelevant
Hughes, D. C., Turnbull, J. E. & Blazer, D. G. Family history of psychiatric disorder and low self-confidence: Predictors of depressive symptoms at 12-month follow-up. Journal of Affective Disorders 25, 197–212 (1992).	No subsamples with N<100, or sufficient data for partner concordance not available for this trait, and/or study is irrelevant
James Anthony, E. The developmental precursors of adult schizophrenia. Journal of Psychiatric Research 6, 293–316 (1968).	No subsamples with N<100, or sufficient data for partner concordance not available for this trait, and/or study is irrelevant
Johnson, B. A. et al. Familial Aggregation of Adolescent Personality Disorders. Journal of the American Academy of Child & Adolescent Psychiatry 34, 798–804 (1995).	No subsamples with N<100, or sufficient data for partner concordance not available for this trait, and/or study is irrelevant
Karam, E. G. et al. Prevalence and treatment of mental disorders in Lebanon: a national epidemiological survey. The Lancet 367, 1000–1006 (2006).	No subsamples with N<100, or sufficient data for partner concordance not available for this trait, and/or study is irrelevant
Kashani, J. H., Burk, J. P., Horwitz, B. & Reid, J. C. Differential effect of subtype of parental major affective disorder on children. Psychiatry Research 15, 195–204 (1985).	No subsamples with N<100, or sufficient data for partner concordance not available for this trait, and/or study is irrelevant
Kessler, R. C., Molnar, B. E., Feurer, I. D. & Appelbaum, M. Patterns and mental health predictors of domestic violence in the United States: Results from the National Comorbidity Survey. International Journal of Law and Psychiatry 24, 487–508 (2001).	No subsamples with N<100, or sufficient data for partner concordance not available for this trait, and/or study is irrelevant
Kleiner, L. & Marshall, W. L. Relationship difficulties and agoraphobia. Clinical Psychology Review 5, 581–595 (1985).	No subsamples with N<100, or sufficient data for partner concordance not available for this trait, and/or study is irrelevant
LaBuda, M. C., Svikis, D. S. & Pickens, R. W. Twin closeness and co-twin risk for substance use disorders: assessing the impact of the equal environment assumption. Psychiatry Research 70, 155–164 (1997).	No subsamples with N<100, or sufficient data for partner concordance not available for this trait, and/or study is irrelevant
Lamb, D. J. et al. Heritability of Anxious-Depressive and Withdrawn Behavior: Age-Related Changes During Adolescence. Journal of the American Academy of Child & Adolescent Psychiatry 49, 248–255 (2010).	No subsamples with N<100, or sufficient data for partner concordance not available for this trait, and/or study is irrelevant
Levinson, D. F. Chapter 5.1 sychiatric genetics current perspective. in Techniques in the Behavioral and Neural Sciences (eds. Crusio, W. E. & Gerlai, R. T.) vol. 13 753–772 (Elsevier, 1999).	No subsamples with N<100, or sufficient data for partner concordance not available for this trait, and/or study is irrelevant
Lilienfeld, S. O. The association between Antisocial Personality and Somatization Disorders: A review and integration of theoretical models. Clinical Psychology Review 12, 641–662 (1992).	No subsamples with N<100, or sufficient data for partner concordance not available for this trait, and/or study is irrelevant
LIVINGSTON, R. Children of People with Somatization Disorder. Journal of the American Academy of Child & Adolescent Psychiatry 32, 536–544 (1993).	No subsamples with N<100, or sufficient data for partner concordance not available for this trait, and/or study is irrelevant
Low, N., Cui, L. & Merikangas, K. R. Spousal concordance for substance use and anxiety disorders. Journal of psychiatric research 41, 942–951 (2007).	No subsamples with N<100, or sufficient data for partner concordance not available for this trait, and/or study is irrelevant
MacDonald, K. A perspective on Darwinian psychology: The importance of domain-general mechanisms, plasticity, and individual differences. Ethology and Sociobiology 12, 449–480 (1991).	No subsamples with N<100, or sufficient data for partner concordance not available for this trait, and/or study is irrelevant
Marcus, D. & Kurlan, R. Tics and its disorders. Neurologic Clinics 19, 735–758 (2001).	No subsamples with N<100, or sufficient data for partner concordance not available for this trait, and/or study is irrelevant
Marteinsdottir, I., Furmark, T., Tillfors, M., Fredrikson, M. & Ekselius, L. Personality traits in social phobia. European Psychiatry 16, 143–150 (2001).	No subsamples with N<100, or sufficient data for partner concordance not available for this trait, and/or study is irrelevant
Matson, J. L. Biosocial theory of psychopathology: A three by three factor model. Applied Research in Mental Retardation 6, 199–227 (1985).	No subsamples with N<100, or sufficient data for partner concordance not available for this trait, and/or study is irrelevant
Matthysse, S. et al. Gene expression in mental illness: A navigation chart to future progress. Journal of Psychiatric Research 26, 461–473 (1992).	No subsamples with N<100, or sufficient data for partner concordance not available for this trait, and/or study is irrelevant
McCarthy, L. & Shean, G. Agoraphobia and interpersonal relationships. Journal of Anxiety Disorders 10, 477–487 (1996).	No subsamples with N<100, or sufficient data for partner concordance not available for this trait, and/or study is irrelevant
McCracken, J. T. Etiologic Aspects of Child and Adolescent Mood Disorders. Child and Adolescent Psychiatric Clinics of North America 1, 89–109 (1992).	No subsamples with N<100, or sufficient data for partner concordance not available for this trait, and/or study is irrelevant
McLeod, J. D., Turnbull, J. E., Kessler, R. C. & Abelson, J. M. Sources of discrepancy in the comparison of a lay-administered diagnostic instrument with clinical diagnosis. Psychiatry Research 31, 145–159 (1990).	No subsamples with N<100, or sufficient data for partner concordance not available for this trait, and/or study is irrelevant
Merikangas, K. R., Prusoff, B. A. & Weissman, M. M. Parental concordance for affective disorders: psychopathology in offspring. Journal of Affective Disorders 15, 279–290 (1988).	No subsamples with N<100, or sufficient data for partner concordance not available for this trait, and/or study is irrelevant
Muris, P., van der Heiden, S. & Rassin, E. Disgust sensitivity and psychopathological symptoms in non-clinical children. Journal of Behavior Therapy and Experimental Psychiatry 39, 133–146 (2008).	No subsamples with N<100, or sufficient data for partner concordance not available for this trait, and/or study is irrelevant
O’Connor, N. British applied psychology of subnormality. Applied Research in Mental Retardation 2, 97–113 (1981).	No subsamples with N<100, or sufficient data for partner concordance not available for this trait, and/or study is irrelevant
Olatunji, B. O. & Viar-Paxton, M. Effects of ‘Dirty’ Information on Disgust Responding to an Unknown Animal in Children: The Moderating Role of Maternal Disgust Proneness. Behavior Therapy 51, 634–645 (2020).	No subsamples with N<100, or sufficient data for partner concordance not available for this trait, and/or study is irrelevant
Olino, T. M., Lewinsohn, P. M. & Klein, D. N. Sibling similarity for MDD: Evidence for shared familial factors. Journal of Affective Disorders 94, 211–218 (2006).	No subsamples with N<100, or sufficient data for partner concordance not available for this trait, and/or study is irrelevant
Page, A. C. Blood-injury phobia. Clinical Psychology Review 14, 443–461 (1994).	No subsamples with N<100, or sufficient data for partner concordance not available for this trait, and/or study is irrelevant
Polimeni, J., Reiss, J. P. & Sareen, J. Could obsessive–compulsive disorder have originated as a group-selected adaptive trait in traditional societies? Medical Hypotheses 65, 655–664 (2005).	No subsamples with N<100, or sufficient data for partner concordance not available for this trait, and/or study is irrelevant
Porter, E., Chambless, D. L. & Keefe, J. R. Criticism in the Romantic Relationships of Individuals With Social Anxiety. Behavior Therapy 48, 517–532 (2017).	No subsamples with N<100, or sufficient data for partner concordance not available for this trait, and/or study is irrelevant
Romans, S. E. & McPherson, H. M. The social networks of bipolar affective disorder patients. Journal of Affective Disorders 25, 221–228 (1992).	No subsamples with N<100, or sufficient data for partner concordance not available for this trait, and/or study is irrelevant
Rosenbaum, J. F. et al. Further evidence of an association between behavioral inhibition and anxiety disorders: Results from a family study of children from a non-clinical sample. Journal of Psychiatric Research 25, 49–65 (1991).	No subsamples with N<100, or sufficient data for partner concordance not available for this trait, and/or study is irrelevant
Ross, R. G. & Compagnon, N. Diagnosis and treatment of psychiatric disorders in children with a schizophrenic parent. Schizophrenia Research 50, 121–129 (2001).	No subsamples with N<100, or sufficient data for partner concordance not available for this trait, and/or study is irrelevant
Rozin, P., Riklis, J. & Margolis, L. Mutual exposure or close peer relationships do not seem to foster increased similarity in food, music or television program preferences. Appetite 42, 41–48 (2004).	No subsamples with N<100, or sufficient data for partner concordance not available for this trait, and/or study is irrelevant
Saad, G. Evolutionary consumption. Journal of Consumer Psychology 23, 351–371 (2013).	No subsamples with N<100, or sufficient data for partner concordance not available for this trait, and/or study is irrelevant
Savino, M., Perugi, G., Soriani, A., Cassano, G. B. & Akiskal, H. S. Affective comorbidity in panic disorder: Is there a bipolar connection? Journal of Affective Disorders 28, 155–163 (1993).	No subsamples with N<100, or sufficient data for partner concordance not available for this trait, and/or study is irrelevant
Scaini, S., Belotti, R. & Ogliari, A. Genetic and environmental contributions to social anxiety across different ages: A meta-analytic approach to twin data. Journal of Anxiety Disorders 28, 650–656 (2014).	No subsamples with N<100, or sufficient data for partner concordance not available for this trait, and/or study is irrelevant
Seguı́, J. et al. Differential clinical features of early-onset panic disorder. Journal of Affective Disorders 54, 109–117 (1999).	No subsamples with N<100, or sufficient data for partner concordance not available for this trait, and/or study is irrelevant
Simonoff, E. Gene-Environment Interplay in Oppositional Defiant and Conduct Disorder. Child and Adolescent Psychiatric Clinics of North America 10, 351–374 (2001).	No subsamples with N<100, or sufficient data for partner concordance not available for this trait, and/or study is irrelevant
Sloan Wilson, D. Adaptive genetic variation and human evolutionary psychology. Ethology and Sociobiology 15, 219–235 (1994).	No subsamples with N<100, or sufficient data for partner concordance not available for this trait, and/or study is irrelevant
Stein, M. B., Chavira, D. A. & Jang, K. L. BRINGING UP BASHFUL BABY: Developmental Pathways to Social Phobia. Psychiatric Clinics of North America 24, 661–675 (2001).	No subsamples with N<100, or sufficient data for partner concordance not available for this trait, and/or study is irrelevant
Thase, M. E. THE ROLE OF AXIS II COMORBIDITY IN THE MANAGEMENT OF PATIENTS WITH TREATMENT-RESISTANT DEPRESSION. Psychiatric Clinics of North America 19, 287–309 (1996).	No subsamples with N<100, or sufficient data for partner concordance not available for this trait, and/or study is irrelevant
Tsuang, M. T., Gilbertson, M. W. & Faraone, S. V. The genetics of schizophrenia: Current knowledge and future directions. Schizophrenia Research 4, 157–171 (1991).	No subsamples with N<100, or sufficient data for partner concordance not available for this trait, and/or study is irrelevant
Turcsán, B., Range, F., Virányi, Z., Miklósi, Á. & Kubinyi, E. Birds of a feather flock together? Perceived personality matching in owner–dog dyads. Applied Animal Behaviour Science 140, 154–160 (2012).	No subsamples with N<100, or sufficient data for partner concordance not available for this trait, and/or study is irrelevant
van Sprang, E. D. et al. Familial resemblance in mental health symptoms, social and cognitive vulnerability, and personality: A study of patients with depressive and anxiety disorders and their siblings. Journal of Affective Disorders 294, 420–429 (2021).	No subsamples with N<100, or sufficient data for partner concordance not available for this trait, and/or study is irrelevant
Vandereycken, W. Agoraphobia and marital relationship: Theory, treatment, and research. Clinical Psychology Review 3, 317–318 (1983).	No subsamples with N<100, or sufficient data for partner concordance not available for this trait, and/or study is irrelevant
Veenstra-VanderWeele, J., Anderson, G. M. & Cook, E. H. Pharmacogenetics and the serotonin system: initial studies and future directions. European Journal of Pharmacology 410, 165–181 (2000).	No subsamples with N<100, or sufficient data for partner concordance not available for this trait, and/or study is irrelevant
Ware, J., Jain, K., Burgess, I. & Davey, G. C. L. Disease-avoidance model: Factor analysis of common animal fears. Behaviour Research and Therapy 32, 57–63 (1994).	No subsamples with N<100, or sufficient data for partner concordance not available for this trait, and/or study is irrelevant
Warren, W. Planning the mental health of the family: The adolescent. Public Health 73, 409–415 (1958).	No subsamples with N<100, or sufficient data for partner concordance not available for this trait, and/or study is irrelevant
Welner, Z. & Rice, J. School-aged children of depressed parents: a blind and controlled study. Journal of Affective Disorders 15, 291–302 (1988).	No subsamples with N<100, or sufficient data for partner concordance not available for this trait, and/or study is irrelevant
Winokur, G. All roads lead to depression: clinically homogeneous, etiologically heterogeneous. Journal of Affective Disorders 45, 97–108 (1997).	No subsamples with N<100, or sufficient data for partner concordance not available for this trait, and/or study is irrelevant
Battaglia, M. et al. A genetic study of the acute anxious response to carbon dioxide stimulation in man. Journal of psychiatric research 41, 906–917 (2007).	No subsamples with N<100, or sufficient data for partner concordance not available for this trait, and/or study is irrelevant
Distel, M. A. et al. Heritability of self-reported phobic fear. Behavior Genetics 38, 24–33 (2008).	No subsamples with N<100, or sufficient data for partner concordance not available for this trait, and/or study is irrelevant
Fredrikson, M., Annas, P. & Wik, G. Parental history, aversive exposure and the development of snake and spider phobia in women. Behaviour research and therapy 35, 23–28 (1997).	No subsamples with N<100, or sufficient data for partner concordance not available for this trait, and/or study is irrelevant
Isomura, K. et al. Population-based, multi-generational family clustering study of social anxiety disorder and avoidant personality disorder. Psychological Medicine 45, 1581–1589 (2015).	No subsamples with N<100, or sufficient data for partner concordance not available for this trait, and/or study is irrelevant
Neale, M. C. et al. Genetics of blood-injury fears and phobias: A population-based twin study. American journal of medical genetics 54, 326–334 (1994).	No subsamples with N<100, or sufficient data for partner concordance not available for this trait, and/or study is irrelevant
Schuckit, M. A. et al. The prevalence of major anxiety disorders in relatives of alcohol dependent men and women. Journal of Studies on Alcohol 56, 309–317 (1995).	No subsamples with N<100, or sufficient data for partner concordance not available for this trait, and/or study is irrelevant
Weissman, M. M., Leckman, J. F., Merikangas, K. R., Gammon, G. D. & Prusoff, B. A. Depression and anxiety disorders in parents and children: Results from the Yale Family Study. Archives of General Psychiatry 41, 845–852 (1984).	No subsamples with N<100, or sufficient data for partner concordance not available for this trait, and/or study is irrelevant

### Sheet: Phobia
Supplementary Table 3. Excluded studies and reasons for exclusion
Study	Reason(s) for exclusion
Dubuis-Stadelmann, E., Fenton, B. T., Ferrero, F. & Preisig, M. Spouse similarity for temperament, personality and psychiatric symptomatology. Personality and Individual Differences 30, 1095–1112 (2001).	No subsamples with N<100, or sufficient data for partner concordance not available for this trait, and/or study is irrelevant
Fokias, D. & Tyler, P. Social support and agoraphobia: A review. Clinical Psychology Review 15, 347–366 (1995).	No subsamples with N<100, or sufficient data for partner concordance not available for this trait, and/or study is irrelevant
Kendler, K. S. et al. A twin-family study of self-report symptoms of panic-phobia and somatization. Behavior genetics 25, 499–515 (1995).	Phenotype(s) not appropriate for this analysis
Kushner, M. G., Abrams, K. & Borchardt, C. The relationship between anxiety disorders and alcohol use disorders: A review of major perspectives and findings. Clinical Psychology Review 20, 149–171 (2000).	Review
Nordsletten, A. E. et al. Patterns of nonrandom mating within and across 11 major psychiatric disorders. JAMA psychiatry 73, 354–361 (2016).	No subsamples with N<100, or sufficient data for partner concordance not available for this trait, and/or study is irrelevant
Tambs, K. & Moum, T. Low genetic effect and age-specific family effect for symptoms of anxiety and depression in nuclear families, halfsibs and twins. Journal of Affective Disorders 27, 183–195 (1993).	No subsamples with N<100, or sufficient data for partner concordance not available for this trait, and/or study is irrelevant
Toomey, R. et al. Mental health in spouses of U.S. Gulf War veterans. Psychiatry Research 275, 287–295 (2019).	No subsamples with N<100, or sufficient data for partner concordance not available for this trait, and/or study is irrelevant
Warner, V., Mufson, L. & Weissman, M. M. Offspring at High and Low Risk for Depression and Anxiety: Mechanisms of Psychiatric Disorder. Journal of the American Academy of Child & Adolescent Psychiatry 34, 786–797 (1995).	No subsamples with N<100, or sufficient data for partner concordance not available for this trait, and/or study is irrelevant
Yerevanian, B. I. & Akiskal, H. S. “Neurotic,” Characterological, and Dysthymic Depressions. Psychiatric Clinics of North America 2, 595–617 (1979).	Review
Akiskal, H. S. Subaffective Disorders: Dysthymic, Cyclothymic and Bipolar II Disorders in the “;Borderline” Realm. Psychiatric Clinics of North America 4, 25–46 (1981).	No subsamples with N<100, or sufficient data for partner concordance not available for this trait, and/or study is irrelevant
Akiskal, H. S., King, D., Rosenthal, T. L., Robinson, D. & Scott-Strauss, A. Chronic depressions: Part 1. Clinical and familial characteristics in 137 probands. Journal of Affective Disorders 3, 297–315 (1981).	No subsamples with N<100, or sufficient data for partner concordance not available for this trait, and/or study is irrelevant
Antypa, N. & Serretti, A. Family history of a mood disorder indicates a more severe bipolar disorder. Journal of Affective Disorders 156, 178–186 (2014).	No subsamples with N<100, or sufficient data for partner concordance not available for this trait, and/or study is irrelevant
Appels, M. C. M., Sitskoorn, M. M., Westers, P., Lems, E. & Kahn, R. S. Cognitive dysfunctions in parents of schizophrenic patients parallel the deficits found in patients. Schizophrenia Research 63, 285–293 (2003).	No subsamples with N<100, or sufficient data for partner concordance not available for this trait, and/or study is irrelevant
Armfield, J. M. & Mattiske, J. K. Vulnerability representation: The role of perceived dangerousness, uncontrollability, unpredictability and disgustingness in spider fear. Behaviour Research and Therapy 34, 899–909 (1996).	No subsamples with N<100, or sufficient data for partner concordance not available for this trait, and/or study is irrelevant
Arntz, A., Lavy, E., van den Berg, G. & van Rijsoort, S. Negative beliefs of spider phobics: A psychometric evaluation of the spider phobia beliefs questionnaire. Advances in Behaviour Research and Therapy 15, 257–277 (1993).	No subsamples with N<100, or sufficient data for partner concordance not available for this trait, and/or study is irrelevant
Arrindell, W. A., Emmelkamp, P. M. G. & Sanderman, R. Marital quality and general life adjustment in relation to treatment outcome in agoraphobia. Advances in Behaviour Research and Therapy 8, 139–185 (1986).	No subsamples with N<100, or sufficient data for partner concordance not available for this trait, and/or study is irrelevant
Asher, M., Barthel, A. L., Hofmann, S. G., Okon-Singer, H. & Aderka, I. M. When two hearts beat as one: Heart-rate synchrony in social anxiety disorder. Behaviour Research and Therapy 141, 103859 (2021).	No subsamples with N<100, or sufficient data for partner concordance not available for this trait, and/or study is irrelevant
Ask, H., Torgersen, S., Seglem, K. B. & Waaktaar, T. Genetic and environmental causes of variation in adolescent anxiety symptoms: A multiple-rater twin study. Journal of Anxiety Disorders 28, 363–371 (2014).	No subsamples with N<100, or sufficient data for partner concordance not available for this trait, and/or study is irrelevant
Bae, J. et al. Preconception stress and the secondary sex ratio in a population-based preconception cohort. Fertility and Sterility 107, 714–722 (2017).	No subsamples with N<100, or sufficient data for partner concordance not available for this trait, and/or study is irrelevant
Barlow, D. H., Mavissakalian, M. & Hay, L. R. Couples treatment of agoraphobia: changes in marital satisfaction. Behaviour Research and Therapy 19, 245–255 (1981).	No subsamples with N<100, or sufficient data for partner concordance not available for this trait, and/or study is irrelevant
BIEDERMAN, J., MILBERGER, S., FARAONE, S. V., GUITE, J. & WARBURTON, R. Associations between Childhood Asthma and ADHD: Issues of Psychiatric Comorbidity and Familiality. Journal of the American Academy of Child & Adolescent Psychiatry 33, 842–848 (1994).	No subsamples with N<100, or sufficient data for partner concordance not available for this trait, and/or study is irrelevant
Biederman, J., Rosenbaum, J. F., Bolduc, E. A., Faraone, S. V. & Hirshfeld, D. R. A high risk study of young children of parents with panic disorder and agoraphobia with and without comorbid major depression. Psychiatry Research 37, 333–348 (1991).	No subsamples with N<100, or sufficient data for partner concordance not available for this trait, and/or study is irrelevant
BIRMAHER, B. et al. Childhood and Adolescent Depression: A Review of the Past 10 Years. Part I. Journal of the American Academy of Child & Adolescent Psychiatry 35, 1427–1439 (1996).	No subsamples with N<100, or sufficient data for partner concordance not available for this trait, and/or study is irrelevant
Brauer, K. & Proyer, R. T. To love and laugh: Testing actor-, partner-, and similarity effects of dispositions towards ridicule and being laughed at on relationship satisfaction. Journal of Research in Personality 76, 165–176 (2018).	No subsamples with N<100, or sufficient data for partner concordance not available for this trait, and/or study is irrelevant
BRIDGE, J. A., BRENT, D. A., JOHNSON, B. A. & CONNOLLY, J. Familial Aggregation of Psychiatric Disorders in a Community Sample of Adolescents. Journal of the American Academy of Child & Adolescent Psychiatry 36, 628–636 (1997).	No subsamples with N<100, or sufficient data for partner concordance not available for this trait, and/or study is irrelevant
BROWN, R. T. et al. Parental Psychopathology and Children’s Adjustment to Leukemia. Journal of the American Academy of Child & Adolescent Psychiatry 32, 554–561 (1993).	No subsamples with N<100, or sufficient data for partner concordance not available for this trait, and/or study is irrelevant
Burri, A. & Ogata, S. Stability of Genetic and Environmental Influences on Female Sexual Functioning. The Journal of Sexual Medicine 15, 550–557 (2018).	No subsamples with N<100, or sufficient data for partner concordance not available for this trait, and/or study is irrelevant
CEREL, J., FRISTAD, M. A., WELLER, E. B. & WELLER, R. A. Suicide-Bereaved Children and Adolescents: II. Parental and Family Functioning. Journal of the American Academy of Child & Adolescent Psychiatry 39, 437–444 (2000).	No subsamples with N<100, or sufficient data for partner concordance not available for this trait, and/or study is irrelevant
Chatoor, I. & Ganiban, J. Food refusal by infants and young children: Diagnosis and treatment. Cognitive and Behavioral Practice 10, 138–146 (2003).	No subsamples with N<100, or sufficient data for partner concordance not available for this trait, and/or study is irrelevant
Clair, A. L., Oei, T. P. S. & Evans, L. Personality and treatment response in agoraphobia with panic attacks. Comprehensive Psychiatry 33, 310–318 (1992).	No subsamples with N<100, or sufficient data for partner concordance not available for this trait, and/or study is irrelevant
Coelho, H. F., Cooper, P. J. & Murray, L. A family study of co-morbidity between generalized social phobia and generalized anxiety disorder in a non-clinic sample. Journal of Affective Disorders 100, 103–113 (2007).	No subsamples with N<100, or sufficient data for partner concordance not available for this trait, and/or study is irrelevant
Davey, G. C. L., Forster, L. & Mayhew, G. Familial resemblances in disgust sensitivity and animal phobias. Behaviour Research and Therapy 31, 41–50 (1993).	No subsamples with N<100, or sufficient data for partner concordance not available for this trait, and/or study is irrelevant
DePaulo, J. R., Simpson, S. G., Gayle, J. O. & Folstein, S. E. Bipolar II disorder in six sisters. Journal of Affective Disorders 19, 259–264 (1990).	No subsamples with N<100, or sufficient data for partner concordance not available for this trait, and/or study is irrelevant
Dierker, L. C., Merikangas, K. R. & Szatmari, P. Influence of Parental Concordance for Psychiatric Disorders on Psychopathology in Offspring. Journal of the American Academy of Child & Adolescent Psychiatry 38, 280–288 (1999).	No subsamples with N<100, or sufficient data for partner concordance not available for this trait, and/or study is irrelevant
Ding, W., Lehrer, S. F., Rosenquist, J. N. & Audrain-McGovern, J. The impact of poor health on academic performance: New evidence using genetic markers. Journal of Health Economics 28, 578–597 (2009).	No subsamples with N<100, or sufficient data for partner concordance not available for this trait, and/or study is irrelevant
Duffy, A., Alda, M., Hajek, T., Sherry, S. B. & Grof, P. Early stages in the development of bipolar disorder. Journal of Affective Disorders 121, 127–135 (2010).	No subsamples with N<100, or sufficient data for partner concordance not available for this trait, and/or study is irrelevant
Dunner, D. L. High-risk studies: The impact of research design on research results. Comprehensive Psychiatry 28, 363–368 (1987).	No subsamples with N<100, or sufficient data for partner concordance not available for this trait, and/or study is irrelevant
DWYER, J. T. & DELONG, G. R. A Family History Study of Twenty Probands with Childhood Manic-Depressive Illness. Journal of the American Academy of Child & Adolescent Psychiatry 26, 176–180 (1987).	No subsamples with N<100, or sufficient data for partner concordance not available for this trait, and/or study is irrelevant
Eley, T. C. & Plomin, R. Genetic analyses of emotionality. Current Opinion in Neurobiology 7, 279–284 (1997).	No subsamples with N<100, or sufficient data for partner concordance not available for this trait, and/or study is irrelevant
Emmelkamp, P. M. G. & Gerlsma, C. Marital functioning and the anxiety disorders. Behavior Therapy 25, 407–429 (1994).	No subsamples with N<100, or sufficient data for partner concordance not available for this trait, and/or study is irrelevant
Filiptsova, O. V., Atramentova, L. A. & Kobets, Yu. N. Heritability of fear: Ukrainian experience. Egyptian Journal of Medical Human Genetics 15, 347–353 (2014).	No subsamples with N<100, or sufficient data for partner concordance not available for this trait, and/or study is irrelevant
Foa, E. B., Steketee, G. & Young, M. C. Agoraphobia: Phenomenological aspects, associated characteristics, and theoretical considerations. Clinical Psychology Review 4, 431–457 (1984).	No subsamples with N<100, or sufficient data for partner concordance not available for this trait, and/or study is irrelevant
Galbaud du Fort, G. G., Boivin, J.-F. & Kovess, V. Selection bias in the study of spouse similarity for psychiatric morbidity in clinical samples. Comprehensive Psychiatry 34, 424–431 (1993).	No subsamples with N<100, or sufficient data for partner concordance not available for this trait, and/or study is irrelevant
Geller, D. et al. Examining the Relationship Between Obsessive-Compulsive Disorder and Attention-Deficit/Hyperactivity Disorder in Children and Adolescents: A Familial Risk Analysis. Biological Psychiatry 61, 316–321 (2007).	No subsamples with N<100, or sufficient data for partner concordance not available for this trait, and/or study is irrelevant
Geller, D. et al. Further Evidence for Co-Segregation between Pediatric Obsessive Compulsive Disorder and Attention Deficit Hyperactivity Disorder: A Familial Risk Analysis. Biological Psychiatry 61, 1388–1394 (2007).	No subsamples with N<100, or sufficient data for partner concordance not available for this trait, and/or study is irrelevant
Gorwood, P. Generalized anxiety disorder and major depressive disorder comorbidity: an example of genetic pleiotropy? European Psychiatry 19, 27–33 (2004).	No subsamples with N<100, or sufficient data for partner concordance not available for this trait, and/or study is irrelevant
Grados, M. A. & Mathews, C. A. Latent Class Analysis of Gilles de la Tourette Syndrome Using Comorbidities: Clinical and Genetic Implications. Biological Psychiatry 64, 219–225 (2008).	No subsamples with N<100, or sufficient data for partner concordance not available for this trait, and/or study is irrelevant
Graham, J. & Gaffan, E. A. Fear of water in children and adults: Etiology and familial effects. Behaviour Research and Therapy 35, 91–108 (1997).	No subsamples with N<100, or sufficient data for partner concordance not available for this trait, and/or study is irrelevant
Haan, J., Terwindt, G. M. & Ferrari, M. D. GENETICS OF MIGRAINE. Neurologic Clinics 15, 43–60 (1997).	No subsamples with N<100, or sufficient data for partner concordance not available for this trait, and/or study is irrelevant
Haidt, J., McCauley, C. & Rozin, P. Individual differences in sensitivity to disgust: A scale sampling seven domains of disgust elicitors. Personality and Individual Differences 16, 701–713 (1994).	No subsamples with N<100, or sufficient data for partner concordance not available for this trait, and/or study is irrelevant
Hammen, C. & Compas, B. E. Unmasking unmasked depression in children and adolescents: The problem of comorbidity. Clinical Psychology Review 14, 585–603 (1994).	No subsamples with N<100, or sufficient data for partner concordance not available for this trait, and/or study is irrelevant
Hartford, K., Wong, C. & Zakaria, D. Randomized controlled trial of a telephone intervention by nurses to provide information and support to patients and their partners after elective coronary artery bypass graft surgery: Effects of anxiety. Heart & Lung 31, 199–206 (2002).	No subsamples with N<100, or sufficient data for partner concordance not available for this trait, and/or study is irrelevant
Heiden, A. et al. Anticipation in schizophrenia. Schizophrenia Research 35, 25–32 (1999).	No subsamples with N<100, or sufficient data for partner concordance not available for this trait, and/or study is irrelevant
Hughes, D. C., Turnbull, J. E. & Blazer, D. G. Family history of psychiatric disorder and low self-confidence: Predictors of depressive symptoms at 12-month follow-up. Journal of Affective Disorders 25, 197–212 (1992).	No subsamples with N<100, or sufficient data for partner concordance not available for this trait, and/or study is irrelevant
James Anthony, E. The developmental precursors of adult schizophrenia. Journal of Psychiatric Research 6, 293–316 (1968).	No subsamples with N<100, or sufficient data for partner concordance not available for this trait, and/or study is irrelevant
Johnson, B. A. et al. Familial Aggregation of Adolescent Personality Disorders. Journal of the American Academy of Child & Adolescent Psychiatry 34, 798–804 (1995).	No subsamples with N<100, or sufficient data for partner concordance not available for this trait, and/or study is irrelevant
Karam, E. G. et al. Prevalence and treatment of mental disorders in Lebanon: a national epidemiological survey. The Lancet 367, 1000–1006 (2006).	No subsamples with N<100, or sufficient data for partner concordance not available for this trait, and/or study is irrelevant
Kashani, J. H., Burk, J. P., Horwitz, B. & Reid, J. C. Differential effect of subtype of parental major affective disorder on children. Psychiatry Research 15, 195–204 (1985).	No subsamples with N<100, or sufficient data for partner concordance not available for this trait, and/or study is irrelevant
Kessler, R. C., Molnar, B. E., Feurer, I. D. & Appelbaum, M. Patterns and mental health predictors of domestic violence in the United States: Results from the National Comorbidity Survey. International Journal of Law and Psychiatry 24, 487–508 (2001).	No subsamples with N<100, or sufficient data for partner concordance not available for this trait, and/or study is irrelevant
Kleiner, L. & Marshall, W. L. Relationship difficulties and agoraphobia. Clinical Psychology Review 5, 581–595 (1985).	No subsamples with N<100, or sufficient data for partner concordance not available for this trait, and/or study is irrelevant
LaBuda, M. C., Svikis, D. S. & Pickens, R. W. Twin closeness and co-twin risk for substance use disorders: assessing the impact of the equal environment assumption. Psychiatry Research 70, 155–164 (1997).	No subsamples with N<100, or sufficient data for partner concordance not available for this trait, and/or study is irrelevant
Lamb, D. J. et al. Heritability of Anxious-Depressive and Withdrawn Behavior: Age-Related Changes During Adolescence. Journal of the American Academy of Child & Adolescent Psychiatry 49, 248–255 (2010).	No subsamples with N<100, or sufficient data for partner concordance not available for this trait, and/or study is irrelevant
Levinson, D. F. Chapter 5.1 sychiatric genetics current perspective. in Techniques in the Behavioral and Neural Sciences (eds. Crusio, W. E. & Gerlai, R. T.) vol. 13 753–772 (Elsevier, 1999).	No subsamples with N<100, or sufficient data for partner concordance not available for this trait, and/or study is irrelevant
Lilienfeld, S. O. The association between Antisocial Personality and Somatization Disorders: A review and integration of theoretical models. Clinical Psychology Review 12, 641–662 (1992).	No subsamples with N<100, or sufficient data for partner concordance not available for this trait, and/or study is irrelevant
LIVINGSTON, R. Children of People with Somatization Disorder. Journal of the American Academy of Child & Adolescent Psychiatry 32, 536–544 (1993).	No subsamples with N<100, or sufficient data for partner concordance not available for this trait, and/or study is irrelevant
Low, N., Cui, L. & Merikangas, K. R. Spousal concordance for substance use and anxiety disorders. Journal of psychiatric research 41, 942–951 (2007).	No subsamples with N<100, or sufficient data for partner concordance not available for this trait, and/or study is irrelevant
MacDonald, K. A perspective on Darwinian psychology: The importance of domain-general mechanisms, plasticity, and individual differences. Ethology and Sociobiology 12, 449–480 (1991).	No subsamples with N<100, or sufficient data for partner concordance not available for this trait, and/or study is irrelevant
Marcus, D. & Kurlan, R. Tics and its disorders. Neurologic Clinics 19, 735–758 (2001).	No subsamples with N<100, or sufficient data for partner concordance not available for this trait, and/or study is irrelevant
Marteinsdottir, I., Furmark, T., Tillfors, M., Fredrikson, M. & Ekselius, L. Personality traits in social phobia. European Psychiatry 16, 143–150 (2001).	No subsamples with N<100, or sufficient data for partner concordance not available for this trait, and/or study is irrelevant
Matson, J. L. Biosocial theory of psychopathology: A three by three factor model. Applied Research in Mental Retardation 6, 199–227 (1985).	No subsamples with N<100, or sufficient data for partner concordance not available for this trait, and/or study is irrelevant
Matthysse, S. et al. Gene expression in mental illness: A navigation chart to future progress. Journal of Psychiatric Research 26, 461–473 (1992).	No subsamples with N<100, or sufficient data for partner concordance not available for this trait, and/or study is irrelevant
McCarthy, L. & Shean, G. Agoraphobia and interpersonal relationships. Journal of Anxiety Disorders 10, 477–487 (1996).	No subsamples with N<100, or sufficient data for partner concordance not available for this trait, and/or study is irrelevant
McCracken, J. T. Etiologic Aspects of Child and Adolescent Mood Disorders. Child and Adolescent Psychiatric Clinics of North America 1, 89–109 (1992).	No subsamples with N<100, or sufficient data for partner concordance not available for this trait, and/or study is irrelevant
McLeod, J. D., Turnbull, J. E., Kessler, R. C. & Abelson, J. M. Sources of discrepancy in the comparison of a lay-administered diagnostic instrument with clinical diagnosis. Psychiatry Research 31, 145–159 (1990).	No subsamples with N<100, or sufficient data for partner concordance not available for this trait, and/or study is irrelevant
Merikangas, K. R., Prusoff, B. A. & Weissman, M. M. Parental concordance for affective disorders: psychopathology in offspring. Journal of Affective Disorders 15, 279–290 (1988).	No subsamples with N<100, or sufficient data for partner concordance not available for this trait, and/or study is irrelevant
Muris, P., van der Heiden, S. & Rassin, E. Disgust sensitivity and psychopathological symptoms in non-clinical children. Journal of Behavior Therapy and Experimental Psychiatry 39, 133–146 (2008).	No subsamples with N<100, or sufficient data for partner concordance not available for this trait, and/or study is irrelevant
O’Connor, N. British applied psychology of subnormality. Applied Research in Mental Retardation 2, 97–113 (1981).	No subsamples with N<100, or sufficient data for partner concordance not available for this trait, and/or study is irrelevant
Olatunji, B. O. & Viar-Paxton, M. Effects of ‘Dirty’ Information on Disgust Responding to an Unknown Animal in Children: The Moderating Role of Maternal Disgust Proneness. Behavior Therapy 51, 634–645 (2020).	No subsamples with N<100, or sufficient data for partner concordance not available for this trait, and/or study is irrelevant
Olino, T. M., Lewinsohn, P. M. & Klein, D. N. Sibling similarity for MDD: Evidence for shared familial factors. Journal of Affective Disorders 94, 211–218 (2006).	No subsamples with N<100, or sufficient data for partner concordance not available for this trait, and/or study is irrelevant
Page, A. C. Blood-injury phobia. Clinical Psychology Review 14, 443–461 (1994).	No subsamples with N<100, or sufficient data for partner concordance not available for this trait, and/or study is irrelevant
Polimeni, J., Reiss, J. P. & Sareen, J. Could obsessive–compulsive disorder have originated as a group-selected adaptive trait in traditional societies? Medical Hypotheses 65, 655–664 (2005).	No subsamples with N<100, or sufficient data for partner concordance not available for this trait, and/or study is irrelevant
Porter, E., Chambless, D. L. & Keefe, J. R. Criticism in the Romantic Relationships of Individuals With Social Anxiety. Behavior Therapy 48, 517–532 (2017).	No subsamples with N<100, or sufficient data for partner concordance not available for this trait, and/or study is irrelevant
Romans, S. E. & McPherson, H. M. The social networks of bipolar affective disorder patients. Journal of Affective Disorders 25, 221–228 (1992).	No subsamples with N<100, or sufficient data for partner concordance not available for this trait, and/or study is irrelevant
Rosenbaum, J. F. et al. Further evidence of an association between behavioral inhibition and anxiety disorders: Results from a family study of children from a non-clinical sample. Journal of Psychiatric Research 25, 49–65 (1991).	No subsamples with N<100, or sufficient data for partner concordance not available for this trait, and/or study is irrelevant
Ross, R. G. & Compagnon, N. Diagnosis and treatment of psychiatric disorders in children with a schizophrenic parent. Schizophrenia Research 50, 121–129 (2001).	No subsamples with N<100, or sufficient data for partner concordance not available for this trait, and/or study is irrelevant
Rozin, P., Riklis, J. & Margolis, L. Mutual exposure or close peer relationships do not seem to foster increased similarity in food, music or television program preferences. Appetite 42, 41–48 (2004).	No subsamples with N<100, or sufficient data for partner concordance not available for this trait, and/or study is irrelevant
Saad, G. Evolutionary consumption. Journal of Consumer Psychology 23, 351–371 (2013).	No subsamples with N<100, or sufficient data for partner concordance not available for this trait, and/or study is irrelevant
Savino, M., Perugi, G., Soriani, A., Cassano, G. B. & Akiskal, H. S. Affective comorbidity in panic disorder: Is there a bipolar connection? Journal of Affective Disorders 28, 155–163 (1993).	No subsamples with N<100, or sufficient data for partner concordance not available for this trait, and/or study is irrelevant
Scaini, S., Belotti, R. & Ogliari, A. Genetic and environmental contributions to social anxiety across different ages: A meta-analytic approach to twin data. Journal of Anxiety Disorders 28, 650–656 (2014).	No subsamples with N<100, or sufficient data for partner concordance not available for this trait, and/or study is irrelevant
Seguı́, J. et al. Differential clinical features of early-onset panic disorder. Journal of Affective Disorders 54, 109–117 (1999).	No subsamples with N<100, or sufficient data for partner concordance not available for this trait, and/or study is irrelevant
Simonoff, E. Gene-Environment Interplay in Oppositional Defiant and Conduct Disorder. Child and Adolescent Psychiatric Clinics of North America 10, 351–374 (2001).	No subsamples with N<100, or sufficient data for partner concordance not available for this trait, and/or study is irrelevant
Sloan Wilson, D. Adaptive genetic variation and human evolutionary psychology. Ethology and Sociobiology 15, 219–235 (1994).	No subsamples with N<100, or sufficient data for partner concordance not available for this trait, and/or study is irrelevant
Stein, M. B., Chavira, D. A. & Jang, K. L. BRINGING UP BASHFUL BABY: Developmental Pathways to Social Phobia. Psychiatric Clinics of North America 24, 661–675 (2001).	No subsamples with N<100, or sufficient data for partner concordance not available for this trait, and/or study is irrelevant
Thase, M. E. THE ROLE OF AXIS II COMORBIDITY IN THE MANAGEMENT OF PATIENTS WITH TREATMENT-RESISTANT DEPRESSION. Psychiatric Clinics of North America 19, 287–309 (1996).	No subsamples with N<100, or sufficient data for partner concordance not available for this trait, and/or study is irrelevant
Tsuang, M. T., Gilbertson, M. W. & Faraone, S. V. The genetics of schizophrenia: Current knowledge and future directions. Schizophrenia Research 4, 157–171 (1991).	No subsamples with N<100, or sufficient data for partner concordance not available for this trait, and/or study is irrelevant
Turcsán, B., Range, F., Virányi, Z., Miklósi, Á. & Kubinyi, E. Birds of a feather flock together? Perceived personality matching in owner–dog dyads. Applied Animal Behaviour Science 140, 154–160 (2012).	No subsamples with N<100, or sufficient data for partner concordance not available for this trait, and/or study is irrelevant
van Sprang, E. D. et al. Familial resemblance in mental health symptoms, social and cognitive vulnerability, and personality: A study of patients with depressive and anxiety disorders and their siblings. Journal of Affective Disorders 294, 420–429 (2021).	No subsamples with N<100, or sufficient data for partner concordance not available for this trait, and/or study is irrelevant
Vandereycken, W. Agoraphobia and marital relationship: Theory, treatment, and research. Clinical Psychology Review 3, 317–318 (1983).	No subsamples with N<100, or sufficient data for partner concordance not available for this trait, and/or study is irrelevant
Veenstra-VanderWeele, J., Anderson, G. M. & Cook, E. H. Pharmacogenetics and the serotonin system: initial studies and future directions. European Journal of Pharmacology 410, 165–181 (2000).	No subsamples with N<100, or sufficient data for partner concordance not available for this trait, and/or study is irrelevant
Ware, J., Jain, K., Burgess, I. & Davey, G. C. L. Disease-avoidance model: Factor analysis of common animal fears. Behaviour Research and Therapy 32, 57–63 (1994).	No subsamples with N<100, or sufficient data for partner concordance not available for this trait, and/or study is irrelevant
Warren, W. Planning the mental health of the family: The adolescent. Public Health 73, 409–415 (1958).	No subsamples with N<100, or sufficient data for partner concordance not available for this trait, and/or study is irrelevant
Welner, Z. & Rice, J. School-aged children of depressed parents: a blind and controlled study. Journal of Affective Disorders 15, 291–302 (1988).	No subsamples with N<100, or sufficient data for partner concordance not available for this trait, and/or study is irrelevant
Winokur, G. All roads lead to depression: clinically homogeneous, etiologically heterogeneous. Journal of Affective Disorders 45, 97–108 (1997).	No subsamples with N<100, or sufficient data for partner concordance not available for this trait, and/or study is irrelevant
Battaglia, M. et al. A genetic study of the acute anxious response to carbon dioxide stimulation in man. Journal of psychiatric research 41, 906–917 (2007).	No subsamples with N<100, or sufficient data for partner concordance not available for this trait, and/or study is irrelevant
Distel, M. A. et al. Heritability of self-reported phobic fear. Behavior Genetics 38, 24–33 (2008).	No subsamples with N<100, or sufficient data for partner concordance not available for this trait, and/or study is irrelevant
Fredrikson, M., Annas, P. & Wik, G. Parental history, aversive exposure and the development of snake and spider phobia in women. Behaviour research and therapy 35, 23–28 (1997).	No subsamples with N<100, or sufficient data for partner concordance not available for this trait, and/or study is irrelevant
Isomura, K. et al. Population-based, multi-generational family clustering study of social anxiety disorder and avoidant personality disorder. Psychological Medicine 45, 1581–1589 (2015).	No subsamples with N<100, or sufficient data for partner concordance not available for this trait, and/or study is irrelevant
Neale, M. C. et al. Genetics of blood-injury fears and phobias: A population-based twin study. American journal of medical genetics 54, 326–334 (1994).	No subsamples with N<100, or sufficient data for partner concordance not available for this trait, and/or study is irrelevant
Schuckit, M. A. et al. The prevalence of major anxiety disorders in relatives of alcohol dependent men and women. Journal of Studies on Alcohol 56, 309–317 (1995).	No subsamples with N<100, or sufficient data for partner concordance not available for this trait, and/or study is irrelevant
Weissman, M. M., Leckman, J. F., Merikangas, K. R., Gammon, G. D. & Prusoff, B. A. Depression and anxiety disorders in parents and children: Results from the Yale Family Study. Archives of General Psychiatry 41, 845–852 (1984).	No subsamples with N<100, or sufficient data for partner concordance not available for this trait, and/or study is irrelevant

### Sheet: Diabetes
Supplementary Table 3. Excluded studies and reasons for exclusion
Study	Reason(s) for exclusion
Bourel, M. & Ardaillou, R. Contenu en sel de l’alimentation et hypertension artérielle. Bulletin de l’Académie Nationale de Médecine 188, 317–329 (2004).	Paper not in English
ten Kate, L. P., Boman, H., Daiger, S. P. & Motulsky, A. G. Familial aggregation of coronary heart disease and its relation to known genetic risk factors. The American Journal of Cardiology 50, 945–953 (1982).	Prevalence of diabetes of relatives was given for probands and controls with and without diabetes, but information on parental concordance was not given; zero frequency cell
Cunningham, S. A., Adams, S. R., Schmittdiel, J. A. & Ali, M. K. Incidence of diabetes after a partner’s diagnosis. Preventive Medicine 105, 52–57 (2017).	Couples both needed to have been diagnosed in the same short period to be considered concordant
Wang, J.-Y., Liu, C.-S., Lung, C.-H., Yang, Y.-T. & Lin, M.-H. Investigating spousal concordance of diabetes through statistical analysis and data mining. PloS one 12, e0183413 (2017).	Couples both needed to have been diagnosed within the timeframe of the study to be considered concordant
Demenais, F., Martinez, M. & Lathrop, M. Méthodes statistiques pour identifier les gènes dans les maladies multifactorielles. Annales de l’Institut Pasteur / Actualités 7, 3–12 (1996).	Paper not in English
Franklin, F. A., Brown, R. F. & Franklin, C. C. Screening, Diagnosis, and Management of Dyslipoproteinemia on Children. Endocrinology and Metabolism Clinics of North America 19, 399–449 (1990).	Review
Susser, M. Separating Heredity and Environment. American Journal of Preventive Medicine 1, 5–23 (1985).	Review
Di Castelnuovo, A., Quacquaruccio, G., Donati, M. B., De Gaetano, G. & Iacoviello, L. Spousal concordance for major coronary risk factors: a systematic review and meta-analysis. American journal of epidemiology 169, 1–8 (2009).	Meta-analysis
Appiah, D., Schreiner, P. J., Selvin, E., Demerath, E. W. & Pankow, J. S. Spousal diabetes status as a risk factor for incident type 2 diabetes: a prospective cohort study and meta-analysis. Acta diabetologica 56, 619–629 (2019).	Statistic(s) not appropriate for this analysis; meta-analysis
Ramezankhani, A., Guity, K., Azizi, F. & Hadaegh, F. Spousal metabolic risk factors and future cardiovascular events: A prospective cohort study. Atherosclerosis 298, 36–41 (2020).	Ascertainment (individuals with prevalent cardiovascular disease were excluded)
Epstein, F. H. Coronary heart disease: epidemiologic-genetic aspects. Sozial-und Praventivmedizin 30, 33–36 (1985).	Paper not in English
Buvat, J. & Lemaire, A. Sexuality of the diabetic woman. Diabetes & Metabolism 27, S67-75 (2001).	Paper not in English
Stimpson, J. P. & Peek, M. K. Concordance of chronic conditions in older Mexican American couples. Preventing chronic disease 2, (2005).	Age, education, and US nativity were controlled for
Mackenbach, J. D., den Braver, N. R. & Beulens, J. W. Spouses, social networks and other upstream determinants of type 2 diabetes mellitus. Diabetologia 61, 1517–1521 (2018).	Phenotype(s) and Statistic(s) not appropriate for this analysis
Persson, J., Sheehan, O. C., Strömberg, U. & Roth, D. L. All-cause mortality for cohabiting spouses of stroke survivors: Evidence from Swedish national registries. Topics in stroke rehabilitation 28, 432–442 (2021).	No subsamples with N<100, or sufficient data for partner concordance not available for this trait, and/or study is irrelevant
Consortium, B. et al. Analysis of shared heritability in common disorders of the brain. Science 360, eaap8757 (2018).	No subsamples with N<100, or sufficient data for partner concordance not available for this trait, and/or study is irrelevant
Zhang, G. et al. Assessing the causal relationship of maternal height on birth size and gestational age at birth: a mendelian randomization analysis. PLoS medicine 12, e1001865 (2015).	No subsamples with N<100, or sufficient data for partner concordance not available for this trait, and/or study is irrelevant
Teichert, T. et al. Association between advanced glycation end products and impaired fasting glucose: results from the SALIA study. PLoS One 10, e0128293 (2015).	No subsamples with N<100, or sufficient data for partner concordance not available for this trait, and/or study is irrelevant
Hatziagelaki, E. et al. Association between biomarkers of low-grade inflammation and sex hormones in women with polycystic ovary syndrome. Experimental and Clinical Endocrinology & Diabetes 128, 723–730 (2020).	No subsamples with N<100, or sufficient data for partner concordance not available for this trait, and/or study is irrelevant
Modig-Wennerstad, K. et al. Association between offspring intelligence and parental mortality: a population-based cohort study of one million Swedish men and their parents. Journal of Epidemiology & Community Health 62, 722–727 (2008).	No subsamples with N<100, or sufficient data for partner concordance not available for this trait, and/or study is irrelevant
Bot, S. D., Mackenbach, J. D., Nijpels, G. & Lakerveld, J. Association between social network characteristics and lifestyle behaviours in adults at risk of diabetes and cardiovascular disease. PLoS One 11, e0165041 (2016).	No subsamples with N<100, or sufficient data for partner concordance not available for this trait, and/or study is irrelevant
Lamparter, J. et al. Association of ocular, cardiovascular, morphometric and lifestyle parameters with retinal nerve fibre layer thickness. PloS one 13, e0197682 (2018).	No subsamples with N<100, or sufficient data for partner concordance not available for this trait, and/or study is irrelevant
Brumpton, B. et al. Avoiding dynastic, assortative mating, and population stratification biases in Mendelian randomization through within-family analyses. (2020).	No subsamples with N<100, or sufficient data for partner concordance not available for this trait, and/or study is irrelevant
Buschmann, K. et al. Body mass index (BMI) and its influence on the cardiovascular and operative risk profile in coronary artery bypass grafting patients: impact of inflammation and leptin. Oxidative Medicine and Cellular Longevity 2020, (2020).	No subsamples with N<100, or sufficient data for partner concordance not available for this trait, and/or study is irrelevant
Han, T. S. et al. Contributions of maternal and paternal adiposity and smoking to adult offspring adiposity and cardiovascular risk: the Midspan Family Study. BMJ open 5, e007682 (2015).	No subsamples with N<100, or sufficient data for partner concordance not available for this trait, and/or study is irrelevant
Walter, S. S. et al. Correlation between thoracolumbar disc degeneration and anatomical spinopelvic parameters in supine position on MRI. Plos one 16, e0252385 (2021).	No subsamples with N<100, or sufficient data for partner concordance not available for this trait, and/or study is irrelevant
Lamprecht, R. et al. Cross-sectional analysis of the association of periodontitis with carotid intima media thickness and atherosclerotic plaque in the Hamburg City health study. Journal of Periodontal Research 57, 824–834 (2022).	No subsamples with N<100, or sufficient data for partner concordance not available for this trait, and/or study is irrelevant
Könnecke, H. et al. Cross-sectional study on the association of periodontitis with arterial hypertension in the Hamburg City Health Study. European Journal of Medical Research 27, 1–9 (2022).	No subsamples with N<100, or sufficient data for partner concordance not available for this trait, and/or study is irrelevant
Escalante, A., Lichtenstein, M. J., Dhanda, R., Cornell, J. E. & Hazuda, H. P. Determinants of hip and knee flexion range: results from the San Antonio Longitudinal Study of Aging. Arthritis Care & Research 12, 8–18 (1999).	No subsamples with N<100, or sufficient data for partner concordance not available for this trait, and/or study is irrelevant
Peters, K. F. & Petrill, S. A. Development of a scale to assess the background, needs, and expectations of genetic counseling clients. American Journal of Medical Genetics Part A 155, 673–683 (2011).	No subsamples with N<100, or sufficient data for partner concordance not available for this trait, and/or study is irrelevant
Jende, J. M. et al. Diffusion tensor imaging of the sciatic nerve as a surrogate marker for nerve functionality of the upper and lower limb in patients with diabetes and prediabetes. Frontiers in neuroscience 15, 642589 (2021).	No subsamples with N<100, or sufficient data for partner concordance not available for this trait, and/or study is irrelevant
Shetty, S., Kapoor, N., Thomas, N. & Paul, T. V. DXA measured visceral adipose tissue, total fat, anthropometric indices and its association with cardiometabolic risk factors in mother-daughter pairs from India. Journal of Clinical Densitometry 24, 146–155 (2021).	No subsamples with N<100, or sufficient data for partner concordance not available for this trait, and/or study is irrelevant
Davey, G., Ramachandran, A., Snehalatha, C., Hitman, G. A. & McKeigue, P. M. Familial aggregation of central obesity in Southern Indians. International journal of obesity 24, 1523–1527 (2000).	No subsamples with N<100, or sufficient data for partner concordance not available for this trait, and/or study is irrelevant
Lee, K. E., Klein, B. E. & Klein, R. Familial aggregation of components of the multiple metabolic syndrome in the Framingham Heart and Offspring Cohorts: Genetic Analysis Workshop Problem 1. in BMC genetics vol. 4 1–5 (Springer, 2003).	No subsamples with N<100, or sufficient data for partner concordance not available for this trait, and/or study is irrelevant
Feng, Y., Zang, T., Xu, X. & Xu, X. Familial aggregation of metabolic syndrome and its components in a large Chinese population. Obesity 16, 125–129 (2008).	No subsamples with N<100, or sufficient data for partner concordance not available for this trait, and/or study is irrelevant
Rice, T. et al. Familial resemblance for abdominal visceral fat: the HERITAGE family study. International journal of obesity 21, 1024–1031 (1997).	No subsamples with N<100, or sufficient data for partner concordance not available for this trait, and/or study is irrelevant
Katzmarzyk, P. T. et al. Familial resemblance for coronary heart disease risk: the HERITAGE Family Study. Ethnicity & disease 10, 138–147 (2000).	No subsamples with N<100, or sufficient data for partner concordance not available for this trait, and/or study is irrelevant
Hong, Y. et al. Familial resemblance for glucose and insulin metabolism indices derived from an intravenous glucose tolerance test in Blacks and Whites of the HERITAGE Family Study. Clinical genetics 60, 22–30 (2001).	No subsamples with N<100, or sufficient data for partner concordance not available for this trait, and/or study is irrelevant
Rice, T. et al. Familial resemblance for plasma leptin: sample homogeneity across adiposity and ethnic groups. Obesity research 10, 351–360 (2002).	No subsamples with N<100, or sufficient data for partner concordance not available for this trait, and/or study is irrelevant
Wu, D.-M. et al. Familial resemblance of adiposity-related parameters: results from a health check-up population in Taiwan. European journal of epidemiology 18, 221–226 (2003).	No subsamples with N<100, or sufficient data for partner concordance not available for this trait, and/or study is irrelevant
Pérusse, L. et al. Familial resemblance of plasma lipids, lipoproteins and postheparin lipoprotein and hepatic lipases in the HERITAGE Family Study. Arteriosclerosis, thrombosis, and vascular biology 17, 3263–3269 (1997).	No subsamples with N<100, or sufficient data for partner concordance not available for this trait, and/or study is irrelevant
McCarthy, M. I. et al. Family studies of non-insulin-dependent diabetes mellitus in South Indians. Diabetologia 37, 1221–1230 (1994).	No subsamples with N<100, or sufficient data for partner concordance not available for this trait, and/or study is irrelevant
Bergin, J. E. et al. Genetic and environmental transmission of body mass index fluctuation. Behavior genetics 42, 867–874 (2012).	No subsamples with N<100, or sufficient data for partner concordance not available for this trait, and/or study is irrelevant
Van Zuydam, N. R. et al. Genetic Predisposition to Coronary Artery Disease in Type 2 Diabetes Mellitus. Circulation: Genomic and Precision Medicine 13, e002769 (2020).	No subsamples with N<100, or sufficient data for partner concordance not available for this trait, and/or study is irrelevant
Mildner, M. et al. Glucagon increase after chronic AT1 blockade is more likely related to an indirect leptin-dependent than to a pancreatic α-cell-dependent mechanism. Naunyn-Schmiedeberg’s archives of pharmacology 390, 505–518 (2017).	No subsamples with N<100, or sufficient data for partner concordance not available for this trait, and/or study is irrelevant
Franceschini, N. et al. GWAS and colocalization analyses implicate carotid intima-media thickness and carotid plaque loci in cardiovascular outcomes. Nature communications 9, 1–14 (2018).	No subsamples with N<100, or sufficient data for partner concordance not available for this trait, and/or study is irrelevant
