## Supplementary Table 3 for "Correlations between human mating partners: a comprehensive meta-analysis of 22 traits and raw data analysis of 133 traits in the UK Biobank" (part 3 of 3)

### Sheet: Diabetes (continued)
Supplementary Table 3. Excluded studies and reasons for exclusion
Franks, P. W. et al. Habitual physical activity in children: the role of genes and the environment. The American journal of clinical nutrition 82, 901–908 (2005).	No subsamples with N<100, or sufficient data for partner concordance not available for this trait, and/or study is irrelevant
Bönhof, G. J. et al. High-intensity interval training for 12 weeks improves cardiovascular autonomic function but not somatosensory nerve function and structure in overweight men with type 2 diabetes. Diabetologia 65, 1048–1057 (2022).	No subsamples with N<100, or sufficient data for partner concordance not available for this trait, and/or study is irrelevant
Nielsen, J. et al. Household and familial resemblance in risk factors for type 2 diabetes and related cardiometabolic diseases in rural Uganda: a cross-sectional community sample. BMJ open 7, e015214 (2017).	No subsamples with N<100, or sufficient data for partner concordance not available for this trait, and/or study is irrelevant
Wen, Y. et al. Impaired Relaxation and Reduced Lusitropic Reserve in Atrial Myocardium in the Obese Patients. Frontiers in Cardiovascular Medicine 8, (2021).	No subsamples with N<100, or sufficient data for partner concordance not available for this trait, and/or study is irrelevant
Campbell, P., Shraim, M., Jordan, K. P. & Dunn, K. M. In sickness and in health: A cross-sectional analysis of concordance for musculoskeletal pain in 13,507 couples. European Journal of Pain 20, 438–446 (2016).	No subsamples with N<100, or sufficient data for partner concordance not available for this trait, and/or study is irrelevant
Bracun, V. et al. Insulin-like growth factor binding protein 7 (IGFBP7), a link between heart failure and senescence. ESC Heart Failure (2022).	No subsamples with N<100, or sufficient data for partner concordance not available for this trait, and/or study is irrelevant
Teichert, T. et al. Investigating the spill-over hypothesis: analysis of the association between local inflammatory markers in sputum and systemic inflammatory mediators in plasma. Environmental research 134, 24–32 (2014).	No subsamples with N<100, or sufficient data for partner concordance not available for this trait, and/or study is irrelevant
Torvik, F. A. et al. Modeling assortative mating and genetic similarities between partners, siblings, and in-laws. Nature communications 13, 1–10 (2022).	No subsamples with N<100, or sufficient data for partner concordance not available for this trait, and/or study is irrelevant
Do, K. T. et al. Phenotype-driven identification of modules in a hierarchical map of multifluid metabolic correlations. NPJ systems biology and applications 3, 1–12 (2017).	No subsamples with N<100, or sufficient data for partner concordance not available for this trait, and/or study is irrelevant
Duma, M. N. et al. Positive correlation between blood glucose and radiotherapy doses to the central gustatory system in Glioblastoma Multiforme patients. Radiation Oncology 14, 1–8 (2019).	No subsamples with N<100, or sufficient data for partner concordance not available for this trait, and/or study is irrelevant
Jende, J. M. et al. Sciatic nerve microvascular permeability in type 2 diabetes decreased in patients with neuropathy. Annals of Clinical and Translational Neurology (2022).	No subsamples with N<100, or sufficient data for partner concordance not available for this trait, and/or study is irrelevant
Risch, N. Segregation analysis incorporating linkage markers. I. Single-locus models with an application to type I diabetes. American Journal of Human Genetics 36, 363 (1984).	No subsamples with N<100, or sufficient data for partner concordance not available for this trait, and/or study is irrelevant
Floegel, A. et al. Serum metabolites and risk of myocardial infarction and ischemic stroke: a targeted metabolomic approach in two German prospective cohorts. European journal of epidemiology 33, 55–66 (2018).	No subsamples with N<100, or sufficient data for partner concordance not available for this trait, and/or study is irrelevant
Kruglikov, I. L. & Scherer, P. E. Skin aging: are adipocytes the next target? Aging (Albany NY) 8, 1457 (2016).	No subsamples with N<100, or sufficient data for partner concordance not available for this trait, and/or study is irrelevant
Retnakaran, R. et al. Spousal Concordance of Cardiovascular Risk Factors in Newly Married Couples in China. JAMA network open 4, e2140578–e2140578 (2021).	No subsamples with N<100, or sufficient data for partner concordance not available for this trait, and/or study is irrelevant
Al-Sharbatti, S. S., Abed, Y. I., Al-Heety, L. M. & Basha, S. A. Spousal concordance of diabetes mellitus among women in Ajman, United Arab Emirates. Sultan Qaboos University Medical Journal 16, e197 (2016).	No subsamples with N<100, or sufficient data for partner concordance not available for this trait, and/or study is irrelevant
Tin, A. et al. Target genes, variants, tissues and transcriptional pathways influencing human serum urate levels. Nature genetics 51, 1459–1474 (2019).	No subsamples with N<100, or sufficient data for partner concordance not available for this trait, and/or study is irrelevant
Karakas, M. et al. Testosterone levels and type 2 diabetes—No correlation with age, differential predictive value in men and women. Biomolecules 8, 76 (2018).	No subsamples with N<100, or sufficient data for partner concordance not available for this trait, and/or study is irrelevant
Roth, S. et al. Tissue sodium content and arterial hypertension in obese adolescents. Journal of clinical medicine 8, 2036 (2019).	No subsamples with N<100, or sufficient data for partner concordance not available for this trait, and/or study is irrelevant
Jende, J. M. et al. Troponin T Is Negatively Associated With 3 Tesla Magnetic Resonance Peripheral Nerve Perfusion in Type 2 Diabetes. Frontiers in Endocrinology 13, (2022).	No subsamples with N<100, or sufficient data for partner concordance not available for this trait, and/or study is irrelevant
Zeng, H. et al. Type 2 diabetes is causally associated with reduced serum osteocalcin: a genomewide association and Mendelian randomization study. Journal of Bone and Mineral Research 36, 1694–1707 (2021).	No subsamples with N<100, or sufficient data for partner concordance not available for this trait, and/or study is irrelevant
Fisher, L. et al. Understanding the sources of diabetes distress in adults with type 1 diabetes. Journal of Diabetes and its Complications 29, 572–577 (2015).	No subsamples with N<100, or sufficient data for partner concordance not available for this trait, and/or study is irrelevant
Bauer, S., Vilne, B., Neiburga, K. D., Schunkert, H. & Von Scheidt, M. Vascular tissue specific miRNA profiles reveal novel correlations with risk factors in coronary artery disease. Atherosclerosis 355, 4 (2022).	No subsamples with N<100, or sufficient data for partner concordance not available for this trait, and/or study is irrelevant
Thomson, G. 3 HLA population genetics. Baillière’s Clinical Endocrinology and Metabolism 5, 247–260 (1991).	No subsamples with N<100, or sufficient data for partner concordance not available for this trait, and/or study is irrelevant
Jenkins, T. & Dunn, D. S. 10 - Haematological Genetics in the Tropics: Part 1: Tropical Africa. Clinics in Haematology 10, 1029–1050 (1981).	No subsamples with N<100, or sufficient data for partner concordance not available for this trait, and/or study is irrelevant
Corvol, P., Williams, T. A. & Soubrier, F. [18] Peptidyl dipeptidase A: Angiotensin I-converting enzyme. in Methods in Enzymology vol. 248 283–305 (Academic Press, 1995).	No subsamples with N<100, or sufficient data for partner concordance not available for this trait, and/or study is irrelevant
Zietsch, B. P. & Sidari, M. J. A critique of life history approaches to human trait covariation. Evolution and Human Behavior 41, 527–535 (2020).	No subsamples with N<100, or sufficient data for partner concordance not available for this trait, and/or study is irrelevant
Park, H. et al. A family-based association study after genome-wide linkage analysis identified two genetic loci for renal function in a Mongolian population. Kidney International 83, 285–292 (2013).	No subsamples with N<100, or sufficient data for partner concordance not available for this trait, and/or study is irrelevant
An, P. et al. A genetic study of dehydroepiandrosterone sulfate measured before and after a 20-week endurance exercise training program: The HERITAGE Family Study. Metabolism 49, 298–304 (2000).	No subsamples with N<100, or sufficient data for partner concordance not available for this trait, and/or study is irrelevant
Blair, D. R. et al. A Nondegenerate Code of Deleterious Variants in Mendelian Loci Contributes to Complex Disease Risk. Cell 155, 70–80 (2013).	No subsamples with N<100, or sufficient data for partner concordance not available for this trait, and/or study is irrelevant
Skuder, P. et al. A polymorphism in mitochondrial DNA associated with IQ? Intelligence 21, 1–11 (1995).	No subsamples with N<100, or sufficient data for partner concordance not available for this trait, and/or study is irrelevant
Struthers, J. A. A survey of some findings in five years’ work on tuberculosis. Tubercle 12, 99–108 (1930).	No subsamples with N<100, or sufficient data for partner concordance not available for this trait, and/or study is irrelevant
Li, C. et al. A systematic method for mapping multiple loci: An application to construct a genetic network for rheumatoid arthritis. Gene 408, 104–111 (2008).	No subsamples with N<100, or sufficient data for partner concordance not available for this trait, and/or study is irrelevant
Miller, B. et al. Advanced paternal age and parental history of schizophrenia. Schizophrenia Research 133, 125–132 (2011).	No subsamples with N<100, or sufficient data for partner concordance not available for this trait, and/or study is irrelevant
Han, C., Lei, X., Yan, P., Li, X. & Morrison, E. R. Age differences in preferences for body physique. Personality and Individual Differences 181, 111033 (2021).	No subsamples with N<100, or sufficient data for partner concordance not available for this trait, and/or study is irrelevant
Karasik, D., Cupples, L. A., Hannan, M. T. & Kiel, D. P. Age, gender, and body mass effects on quantitative trait loci for bone mineral density: the framingham study☆. Bone 33, 308–316 (2003).	No subsamples with N<100, or sufficient data for partner concordance not available for this trait, and/or study is irrelevant
Hennekens, C. H. et al. Aggregation of cholesterol among young families of men with premature myocardial infarction. Journal of Chronic Diseases 33, 359–364 (1980).	No subsamples with N<100, or sufficient data for partner concordance not available for this trait, and/or study is irrelevant
Friedlander, Y., Kark, J. D., Fainaru, M., Gotsman, M. & Stein, Y. Aggregation of plasma lipids and lipoproteins in families with and without coronary heart disease. Atherosclerosis 57, 235–247 (1985).	No subsamples with N<100, or sufficient data for partner concordance not available for this trait, and/or study is irrelevant
Golden, M. P. An Approach to the Management of Obesity in Childhood. Pediatric Clinics of North America 26, 187–197 (1979).	No subsamples with N<100, or sufficient data for partner concordance not available for this trait, and/or study is irrelevant
Arinami, T. et al. An insertion/deletion polymorphism in the angiotensin converting enzyme gene is associated with both brain substance P contents and affective disorders. Biological Psychiatry 40, 1122–1127 (1996).	No subsamples with N<100, or sufficient data for partner concordance not available for this trait, and/or study is irrelevant
Hanson, R. L., Kobes, S., Lindsay, R. S. & Knowler, W. C. Assessment of Parent-of-Origin Effects in Linkage Analysis of Quantitative Traits. The American Journal of Human Genetics 68, 951–962 (2001).	No subsamples with N<100, or sufficient data for partner concordance not available for this trait, and/or study is irrelevant
Rice, J. P., Nichols, P. L. & Gottesman, I. I. Assessment of sex differences for multifactorial traits using path analysis: application to learning difficulties. Psychiatry Research 4, 301–312 (1981).	No subsamples with N<100, or sufficient data for partner concordance not available for this trait, and/or study is irrelevant
Sen, S. et al. Association Between a Dopamine-4 Receptor Polymorphism and Blood Pressure. American Journal of Hypertension 18, 1206–1210 (2005).	No subsamples with N<100, or sufficient data for partner concordance not available for this trait, and/or study is irrelevant
Liu, M., Yuan, W. & Park, S. Association between IL-10 rs3024505 and susceptibility to inflammatory bowel disease: A systematic review and meta-analysis. Cytokine 149, 155721 (2022).	No subsamples with N<100, or sufficient data for partner concordance not available for this trait, and/or study is irrelevant
Jin, X., Yin, S., Zhang, Y. & Chen, X. Association between TLR2 Arg677Trp polymorphism and tuberculosis susceptibility: A meta-analysis. Microbial Pathogenesis 144, 104173 (2020).	No subsamples with N<100, or sufficient data for partner concordance not available for this trait, and/or study is irrelevant
Ermakov, S. et al. Association of ALPL and ENPP1 gene polymorphisms with bone strength related skeletal traits in a Chuvashian population. Bone 46, 1244–1250 (2010).	No subsamples with N<100, or sufficient data for partner concordance not available for this trait, and/or study is irrelevant
Chen, S.-W. et al. Association of Family History With Incidence and Outcomes of Aortic Dissection. Journal of the American College of Cardiology 76, 1181–1192 (2020).	No subsamples with N<100, or sufficient data for partner concordance not available for this trait, and/or study is irrelevant
Passan, S., Goyal, S., Bhat, Mohd. A., Singh, D. & Vanita, V. Association of TNF-α gene alterations (c.-238G>A, c.-308G>A, c.-857C>T, c.-863C>A) with primary glaucoma in north Indian cohort. Gene 709, 25–35 (2019).	No subsamples with N<100, or sufficient data for partner concordance not available for this trait, and/or study is irrelevant
Cohen, C. R. et al. Association study of polymorphisms in the receptor for advanced glycation end-products (RAGE) gene with susceptibility and prognosis of heart failure. Gene 510, 7–13 (2012).	No subsamples with N<100, or sufficient data for partner concordance not available for this trait, and/or study is irrelevant
Labayen, I. et al. Associations of birth weight with serum long chain polyunsaturated fatty acids in adolescents; the HELENA study. Atherosclerosis 217, 286–291 (2011).	No subsamples with N<100, or sufficient data for partner concordance not available for this trait, and/or study is irrelevant
Becker, K. G. Autism, asthma, inflammation, and the hygiene hypothesis. Medical Hypotheses 69, 731–740 (2007).	No subsamples with N<100, or sufficient data for partner concordance not available for this trait, and/or study is irrelevant
Keys, A. & Blackburn, H. Background of the patient with coronary heart disease. Progress in Cardiovascular Diseases 6, 14–44 (1963).	No subsamples with N<100, or sufficient data for partner concordance not available for this trait, and/or study is irrelevant
Johannessen, A. et al. Being overweight in childhood, puberty, or early adulthood: Changing asthma risk in the next generation? Journal of Allergy and Clinical Immunology 145, 791-799.e4 (2020).	No subsamples with N<100, or sufficient data for partner concordance not available for this trait, and/or study is irrelevant
DePaulo, J. R., Simpson, S. G., Gayle, J. O. & Folstein, S. E. Bipolar II disorder in six sisters. Journal of Affective Disorders 19, 259–264 (1990).	No subsamples with N<100, or sufficient data for partner concordance not available for this trait, and/or study is irrelevant
Pehkonen, J. et al. Birth weight, adult weight, and cardiovascular biomarkers: Evidence from the Cardiovascular Young Finns Study. Preventive Medicine 154, 106894 (2022).	No subsamples with N<100, or sufficient data for partner concordance not available for this trait, and/or study is irrelevant
Verhaaren, H. A. et al. Bivariate genetic analysis of left ventricular mass and weight in pubertal twins (the Medical College of Virginia Twin Study). The American Journal of Cardiology 68, 661–668 (1991).	No subsamples with N<100, or sufficient data for partner concordance not available for this trait, and/or study is irrelevant
Leon, A. S. et al. Blood lipid response to 20 weeks of supervised exercise in a large biracial population: The HERITAGE family study. Metabolism 49, 513–520 (2000).	No subsamples with N<100, or sufficient data for partner concordance not available for this trait, and/or study is irrelevant
Ostertag, A., Cohen-Solal, M., Madec, Y., Baudoin, C. & de Vernejoul, M.-C. Bone changes in spouses having shared lifestyle for 40years. Joint Bone Spine 78, 285–290 (2011).	No subsamples with N<100, or sufficient data for partner concordance not available for this trait, and/or study is irrelevant
SLAVKIN, H. C. . BUILDING A BETTER MOUSETRAP: TOWARD AN UNDERSTANDING OF OSTEOPOROSIS. The Journal of the American Dental Association 130, 1632–1636 (1999).	No subsamples with N<100, or sufficient data for partner concordance not available for this trait, and/or study is irrelevant
Castelli, W. P. Cardiovascular disease and multifactorial risk: Challenge of the 1980s. American Heart Journal 106, 1191–1200 (1983).	No subsamples with N<100, or sufficient data for partner concordance not available for this trait, and/or study is irrelevant
Botton, J. et al. Cardiovascular risk factor levels and their relationships with overweight and fat distribution in children: The Fleurbaix Laventie Ville Santé II study. Metabolism 56, 614–622 (2007).	No subsamples with N<100, or sufficient data for partner concordance not available for this trait, and/or study is irrelevant
Paraje, G. & Valdés, N. Changes in parental smoking behavior and children’s health status in Chile. Preventive Medicine 153, 106792 (2021).	No subsamples with N<100, or sufficient data for partner concordance not available for this trait, and/or study is irrelevant
Gorwood, P. Chapter 2.1.4 Genetic association studies in behavioral neuroscience. in Techniques in the Behavioral and Neural Sciences (eds. Crusio, W. E. & Gerlai, R. T.) vol. 13 113–121 (Elsevier, 1999).	No subsamples with N<100, or sufficient data for partner concordance not available for this trait, and/or study is irrelevant
Levinson, D. F. Chapter 5.1 sychiatric genetics current perspective. in Techniques in the Behavioral and Neural Sciences (eds. Crusio, W. E. & Gerlai, R. T.) vol. 13 753–772 (Elsevier, 1999).	No subsamples with N<100, or sufficient data for partner concordance not available for this trait, and/or study is irrelevant
Kim, H. I. et al. Characterization of Exome Variants and Their Metabolic Impact in 6,716 American Indians from the Southwest US. The American Journal of Human Genetics 107, 251–264 (2020).	No subsamples with N<100, or sufficient data for partner concordance not available for this trait, and/or study is irrelevant
Deng, H.-W. et al. Characterization of Genetic and Lifestyle Factors for Determining Variation in Body Mass Index, Fat Mass, Percentage of Fat Mass, and Lean Mass. Journal of Clinical Densitometry 4, 353–361 (2001).	No subsamples with N<100, or sufficient data for partner concordance not available for this trait, and/or study is irrelevant
Cohen, K. S. et al. Circulating CD34+ progenitor cell frequency is associated with clinical and genetic factors. Blood 121, e50–e56 (2013).	No subsamples with N<100, or sufficient data for partner concordance not available for this trait, and/or study is irrelevant
Schofield, H., Loewenstein, G., Kopsic, J. & Volpp, K. G. Comparing the effectiveness of individualistic, altruistic, and competitive incentives in motivating completion of mental exercises. Journal of Health Economics 44, 286–299 (2015).	No subsamples with N<100, or sufficient data for partner concordance not available for this trait, and/or study is irrelevant
Davillas, A. & Pudney, S. Concordance of health states in couples: analysis of self-reported, nurse administered and blood-based biomarker data in the UK Understanding Society panel. Journal of Health Economics 56, 87–102 (2017).	No subsamples with N<100, or sufficient data for partner concordance not available for this trait, and/or study is irrelevant
Shawky, R. M., Elsayed, S. M., Zaki, M. E., Nour El-Din, S. M. & Kamal, F. M. Consanguinity and its relevance to clinical genetics. Egyptian Journal of Medical Human Genetics 14, 157–164 (2013).	No subsamples with N<100, or sufficient data for partner concordance not available for this trait, and/or study is irrelevant
Garn, S. M. Continuities and changes in fatness from infancy through adulthood. Current Problems in Pediatrics 15, 5–46 (1985).	No subsamples with N<100, or sufficient data for partner concordance not available for this trait, and/or study is irrelevant
Stamler, J. & Epstein, F. H. Coronary heart disease: Risk factors as guides to preventive action. Preventive Medicine 1, 27–48 (1972).	No subsamples with N<100, or sufficient data for partner concordance not available for this trait, and/or study is irrelevant
Wells, J. C. K. Could consanguineous marriage provide a cultural alleviation for the obstetric dilemma? Medical Hypotheses 134, 109424 (2020).	No subsamples with N<100, or sufficient data for partner concordance not available for this trait, and/or study is irrelevant
Hoggart, C. J., Shriver, M. D., Kittles, R. A., Clayton, D. G. & McKeigue, P. M. Design and Analysis of Admixture Mapping Studies. The American Journal of Human Genetics 74, 965–978 (2004).	No subsamples with N<100, or sufficient data for partner concordance not available for this trait, and/or study is irrelevant
Epstein, F. H. & Ostrander, L. D. Detection of individual susceptibility toward coronary disease. Progress in Cardiovascular Diseases 13, 324–342 (1971).	No subsamples with N<100, or sufficient data for partner concordance not available for this trait, and/or study is irrelevant
Wadl, P. A. et al. Development of microsatellites from Cornus mas L. (Cornaceae) and characterization of genetic diversity of cornelian cherries from China, central Europe, and the United States. Scientia Horticulturae 179, 314–320 (2014).	No subsamples with N<100, or sufficient data for partner concordance not available for this trait, and/or study is irrelevant
Wenzel, A. J., Sheehan, J. P., Burke, J. D., Lefsrud, M. G. & Curran-Celentano, J. Dietary intake and serum concentrations of lutein and zeaxanthin, but not macular pigment optical density, are related in spouses. Nutrition Research 27, 462–469 (2007).	No subsamples with N<100, or sufficient data for partner concordance not available for this trait, and/or study is irrelevant
Stern, A. J., Speidel, L., Zaitlen, N. A. & Nielsen, R. Disentangling selection on genetically correlated polygenic traits via whole-genome genealogies. The American Journal of Human Genetics 108, 219–239 (2021).	No subsamples with N<100, or sufficient data for partner concordance not available for this trait, and/or study is irrelevant
Fernández, J. R., Casazza, K., Divers, J. & López-Alarcón, M. Disruptions in energy balance: Does nature overcome nurture? Physiology & Behavior 94, 105–112 (2008).	No subsamples with N<100, or sufficient data for partner concordance not available for this trait, and/or study is irrelevant
Johnson, B. C., Epstein, F. H. & Kjelsberg, M. O. Distributions and familial studies of blood pressure and serum cholesterol levels in a total community—Tecumseh, Michigan. Journal of Chronic Diseases 18, 147–160 (1965).	No subsamples with N<100, or sufficient data for partner concordance not available for this trait, and/or study is irrelevant
Arden, R., Gottfredson, L. S. & Miller, G. Does a fitness factor contribute to the association between intelligence and health outcomes? Evidence from medical abnormality counts among 3654 US Veterans. Intelligence 37, 581–591 (2009).	No subsamples with N<100, or sufficient data for partner concordance not available for this trait, and/or study is irrelevant
Post, R. M. et al. Double jeopardy in the United States: Early onset bipolar disorder and treatment delay. Psychiatry Research 292, 113274 (2020).	No subsamples with N<100, or sufficient data for partner concordance not available for this trait, and/or study is irrelevant
Palloni, A., Milesi, C., White, R. G. & Turner, A. Early childhood health, reproduction of economic inequalities and the persistence of health and mortality differentials. Social Science & Medicine 68, 1574–1582 (2009).	No subsamples with N<100, or sufficient data for partner concordance not available for this trait, and/or study is irrelevant
Palloni, A. & Milesi, C. Economic achievement, inequalities and health disparities: The intervening role of early health status. Research in Social Stratification and Mobility 24, 21–40 (2006).	No subsamples with N<100, or sufficient data for partner concordance not available for this trait, and/or study is irrelevant
Cheng, Z. & Smyth, R. Education and migrant entrepreneurship in urban China. Journal of Economic Behavior & Organization 188, 506–529 (2021).	No subsamples with N<100, or sufficient data for partner concordance not available for this trait, and/or study is irrelevant
Ding, X., Barban, N. & Mills, M. C. Educational attainment and allostatic load in later life: Evidence using genetic markers. Preventive Medicine 129, 105866 (2019).	No subsamples with N<100, or sufficient data for partner concordance not available for this trait, and/or study is irrelevant
Falk, C. T. Effect of Genetic Heterogeneity and Assortative Mating on Linkage Analysis: A Simulation Study. The American Journal of Human Genetics 61, 1169–1178 (1997).	No subsamples with N<100, or sufficient data for partner concordance not available for this trait, and/or study is irrelevant
Després, J.-P., Tremblay, A., Leblanc, C. & Bouchard, C. Effect of the amount of body fat on the age-associated increase in serum cholesterol. Preventive Medicine 17, 423–431 (1988).	No subsamples with N<100, or sufficient data for partner concordance not available for this trait, and/or study is irrelevant
Winzenberg, T. M., Oldenburg, B., Frendin, S., De Wit, L. & Jones, G. Effects of Bone Density Feedback and Group Education on Osteoporosis Knowledge and Osteoporosis Self-Efficacy in Premenopausal Women: A Randomized Controlled Trial. Journal of Clinical Densitometry 8, 95–103 (2005).	No subsamples with N<100, or sufficient data for partner concordance not available for this trait, and/or study is irrelevant
Lieberman, J. Enzymes in Sarcoidosis: Angiotensin-Converting-Enzyme (ACE). Clinics in Laboratory Medicine 9, 745–756 (1989).	No subsamples with N<100, or sufficient data for partner concordance not available for this trait, and/or study is irrelevant
Lee, M. K. et al. Epidemiologic Characteristics of Intraocular Pressure in the Korean and Mongolian Populations: The Healthy Twin and the GENDISCAN Study. Ophthalmology 119, 450–457 (2012).	No subsamples with N<100, or sufficient data for partner concordance not available for this trait, and/or study is irrelevant
Stamler, J. Epidemiology of Coronary Heart Disease. Medical Clinics of North America 57, 5–46 (1973).	No subsamples with N<100, or sufficient data for partner concordance not available for this trait, and/or study is irrelevant
Weale, R. A. Epidemiology of refractive errors and presbyopia. Survey of Ophthalmology 48, 515–543 (2003).	No subsamples with N<100, or sufficient data for partner concordance not available for this trait, and/or study is irrelevant
Wilsnack, S. C. & Wilsnack, R. W. Epidemiology of women’s drinking. Journal of Substance Abuse 3, 133–157 (1991).	No subsamples with N<100, or sufficient data for partner concordance not available for this trait, and/or study is irrelevant
Lee, S. H., Wray, N. R., Goddard, M. E. & Visscher, P. M. Estimating Missing Heritability for Disease from Genome-wide Association Studies. The American Journal of Human Genetics 88, 294–305 (2011).	No subsamples with N<100, or sufficient data for partner concordance not available for this trait, and/or study is irrelevant
Rice, F. & Thapar, A. Estimating the relative contributions of maternal genetic, paternal genetic and intrauterine factors to offspring birth weight and head circumference. Early Human Development 86, 425–432 (2010).	No subsamples with N<100, or sufficient data for partner concordance not available for this trait, and/or study is irrelevant
Després, J.-P., Allard, C., Tremblay, A., Talbot, J. & Bouchard, C. Evidence for a regional component of body fatness in the association with serum lipids in men and women. Metabolism 34, 967–973 (1985).	No subsamples with N<100, or sufficient data for partner concordance not available for this trait, and/or study is irrelevant
Borecki, I. B. et al. Evidence for at Least Two Major Loci Influencing Human Fatness. The American Journal of Human Genetics 63, 831–838 (1998).	No subsamples with N<100, or sufficient data for partner concordance not available for this trait, and/or study is irrelevant
Balciuniene, J. et al. Evidence for Digenic Inheritance of Nonsyndromic Hereditary Hearing Loss in a Swedish Family. The American Journal of Human Genetics 63, 786–793 (1998).	No subsamples with N<100, or sufficient data for partner concordance not available for this trait, and/or study is irrelevant
Knight, B. et al. Evidence of genetic regulation of fetal longitudinal growth. Early Human Development 81, 823–831 (2005).	No subsamples with N<100, or sufficient data for partner concordance not available for this trait, and/or study is irrelevant
Feitosa, M. F. et al. Evidence of QTLs on chromosomes 1q42 and 8q24 for LDL-cholesterol and apoB levels in the HERITAGE Family Study. Journal of Lipid Research 46, 281–286 (2005).	No subsamples with N<100, or sufficient data for partner concordance not available for this trait, and/or study is irrelevant
Feitosa, M. F. et al. Evidence of QTLs on chromosomes 13q and 14q for triglycerides before and after 20 weeks of exercise training: The HERITAGE Family Study. Atherosclerosis 182, 349–360 (2005).	No subsamples with N<100, or sufficient data for partner concordance not available for this trait, and/or study is irrelevant
Karlin, S. & Carmelli, D. Evolutionary aspects and sensitivity studies of some major gene models. Journal of Theoretical Biology 75, 197–222 (1978).	No subsamples with N<100, or sufficient data for partner concordance not available for this trait, and/or study is irrelevant
Saad, G. Evolutionary consumption. Journal of Consumer Psychology 23, 351–371 (2013).	No subsamples with N<100, or sufficient data for partner concordance not available for this trait, and/or study is irrelevant
Albertson, R. C., Cresko, W., Detrich, H. W. & Postlethwait, J. H. Evolutionary mutant models for human disease. Trends in Genetics 25, 74–81 (2009).	No subsamples with N<100, or sufficient data for partner concordance not available for this trait, and/or study is irrelevant
August, K. J., Novak, J. R., Peak, T., Gast, J. & Miyairi, M. Examining foodwork and eating behaviors among heterosexual and gay male couples. Appetite 172, 105953 (2022).	No subsamples with N<100, or sufficient data for partner concordance not available for this trait, and/or study is irrelevant
Pérusse, L. et al. Familial aggregation of abdominal visceral fat level: Results from the Quebec family study. Metabolism 45, 378–382 (1996).	No subsamples with N<100, or sufficient data for partner concordance not available for this trait, and/or study is irrelevant
Zhang, J., Thio, C. H. L., Gansevoort, R. T. & Snieder, H. Familial Aggregation of CKD and Heritability of Kidney Biomarkers in the General Population: The Lifelines Cohort Study. American Journal of Kidney Diseases 77, 869–878 (2021).	No subsamples with N<100, or sufficient data for partner concordance not available for this trait, and/or study is irrelevant
Chien, K. L. et al. Familial aggregation of metabolic syndrome among the Chinese: Report from the Chin-Shan community family study. Diabetes Research and Clinical Practice 76, 418–424 (2007).	No subsamples with N<100, or sufficient data for partner concordance not available for this trait, and/or study is irrelevant
An, P. et al. Familial aggregation of resting blood pressure and heart rate in a sedentary population: The heritage family study. American Journal of Hypertension 12, 264–270 (1999).	No subsamples with N<100, or sufficient data for partner concordance not available for this trait, and/or study is irrelevant
Park, H. S., Park, J. Y. & Cho, S.-I. Familial aggregation of the metabolic syndrome in Korean families with adolescents. Atherosclerosis 186, 215–221 (2006).	No subsamples with N<100, or sufficient data for partner concordance not available for this trait, and/or study is irrelevant
Pankow, J. S. et al. Familial and genetic determinants of systemic markers of inflammation: the NHLBI family heart study. Atherosclerosis 154, 681–689 (2001).	No subsamples with N<100, or sufficient data for partner concordance not available for this trait, and/or study is irrelevant
Kirman, BrianH. FAMILIAL CATARACT AND MENTAL DEFICIENCY. The Lancet 259, 694–696 (1952).	No subsamples with N<100, or sufficient data for partner concordance not available for this trait, and/or study is irrelevant
Lee, M. H. et al. Familial concordance of metabolic syndrome in Korean population—Korean National Health and Nutrition Examination Survey 2005. Diabetes Research and Clinical Practice 93, 430–436 (2011).	No subsamples with N<100, or sufficient data for partner concordance not available for this trait, and/or study is irrelevant
Glueck, C. J. et al. Familial hyper-alpha-lipoproteinemia: Studies in eighteen kindreds. Metabolism 24, 1243–1265 (1975).	No subsamples with N<100, or sufficient data for partner concordance not available for this trait, and/or study is irrelevant
Higgins, M. & Keller, J. Familial occurrence of chronic respiratory disease and familial resemblance in ventilatory capacity. Journal of Chronic Diseases 28, 239–251 (1975).	No subsamples with N<100, or sufficient data for partner concordance not available for this trait, and/or study is irrelevant
Tremblay, B. L., Guénard, F., Lamarche, B., Pérusse, L. & Vohl, M.-C. Familial resemblances in human plasma metabolites are attributable to both genetic and common environmental effects. Nutrition Research 61, 22–30 (2019).	No subsamples with N<100, or sufficient data for partner concordance not available for this trait, and/or study is irrelevant
Caselli, G. et al. Family clustering in Sardinian longevity: A genealogical approach. Experimental Gerontology 41, 727–736 (2006).	No subsamples with N<100, or sufficient data for partner concordance not available for this trait, and/or study is irrelevant
Mahan, L. K. Family-focused Behavioral Approach to Weight Control in Children. Pediatric Clinics of North America 34, 983–996 (1987).	No subsamples with N<100, or sufficient data for partner concordance not available for this trait, and/or study is irrelevant
Venters, M. H. Family-oriented prevention of cardiovascular disease: A social epidemiological approach. Social Science & Medicine 28, 309–314 (1989).	No subsamples with N<100, or sufficient data for partner concordance not available for this trait, and/or study is irrelevant
Frère, C. et al. Fine mapping of quantitative trait nucleotides underlying thrombin-activatable fibrinolysis inhibitor antigen levels by a transethnic study. Blood 108, 1562–1568 (2006).	No subsamples with N<100, or sufficient data for partner concordance not available for this trait, and/or study is irrelevant
Clouard, C., Meunier-Salaün, M. C. & Val-Laillet, D. Food preferences and aversions in human health and nutrition: how can pigs help the biomedical research? Animal 6, 118–136 (2012).	No subsamples with N<100, or sufficient data for partner concordance not available for this trait, and/or study is irrelevant
Guo, G., Elder, G. H., Cai, T. & Hamilton, N. Gene–environment interactions: Peers’ alcohol use moderates genetic contribution to adolescent drinking behavior. Social Science Research 38, 213–224 (2009).	No subsamples with N<100, or sufficient data for partner concordance not available for this trait, and/or study is irrelevant
Hamsten, A., De Faire, U., Iselius, L. & Blombäck, M. GENETIC AND CULTURAL INHERITANCE OF PLASMA FIBRINOGEN CONCENTRATION. The Lancet 330, 988–991 (1987).	No subsamples with N<100, or sufficient data for partner concordance not available for this trait, and/or study is irrelevant
Hamsten, A., Iselius, L., Dahlén, G. & de Faire, U. Genetic and cultural inheritance of serum lipids, low and high density lipoprotein cholesterol and serum apolipoproteins A-I, A-II and B. Atherosclerosis 60, 199–208 (1986).	No subsamples with N<100, or sufficient data for partner concordance not available for this trait, and/or study is irrelevant
Brown, K. S. Genetic and Environmental Factors in Profound Prelingual Deafness. Medical Clinics of North America 53, 741–772 (1969).	No subsamples with N<100, or sufficient data for partner concordance not available for this trait, and/or study is irrelevant
Elder, S. J. et al. Genetic and environmental influences on factors associated with cardiovascular disease and the metabolic syndrome. Journal of Lipid Research 50, 1917–1926 (2009).	No subsamples with N<100, or sufficient data for partner concordance not available for this trait, and/or study is irrelevant
Townsend, G., Hughes, T., Luciano, M., Bockmann, M. & Brook, A. Genetic and environmental influences on human dental variation: A critical evaluation of studies involving twins. Archives of Oral Biology 54, S45–S51 (2009).	No subsamples with N<100, or sufficient data for partner concordance not available for this trait, and/or study is irrelevant
Mendlewicz, J. & Sevy, S. Genetic and Immunological Factors in Affective Disorders and Schizophrenia. in Progress in Brain Research (eds. Van Ree, J. M. & Matthysse, S.) vol. 65 1–15 (Elsevier, 1986).	No subsamples with N<100, or sufficient data for partner concordance not available for this trait, and/or study is irrelevant
Epstein, M. P. et al. Genetic Association Analysis Using Data from Triads and Unrelated Subjects. The American Journal of Human Genetics 76, 592–608 (2005).	No subsamples with N<100, or sufficient data for partner concordance not available for this trait, and/or study is irrelevant
Adams, M. S. Genetic Consequences of Cultural Adaptation. Medical Clinics of North America 53, 977–990 (1969).	No subsamples with N<100, or sufficient data for partner concordance not available for this trait, and/or study is irrelevant
Li, X. et al. Genetic determinants of osteoporosis susceptibility in a female Ashkenazi Jewish population. Genetics in Medicine 6, 33–37 (2004).	No subsamples with N<100, or sufficient data for partner concordance not available for this trait, and/or study is irrelevant
Bouchard, C. et al. Genetic effect in resting and exercise metabolic rates. Metabolism 38, 364–370 (1989).	No subsamples with N<100, or sufficient data for partner concordance not available for this trait, and/or study is irrelevant
Lusis, A. J. Genetic factors affecting blood lipoproteins: the candidate gene approach. Journal of Lipid Research 29, 397–429 (1988).	No subsamples with N<100, or sufficient data for partner concordance not available for this trait, and/or study is irrelevant
Williams, G. H. Genetic factors associated with volume-sensitive hypertension. Molecular and Cellular Endocrinology 217, 41–44 (2004).	No subsamples with N<100, or sufficient data for partner concordance not available for this trait, and/or study is irrelevant
Berrttini, W. H., Goldin, L. R., Nurnberger, J. I. & Gershon, E. S. Genetic factors in affective illness. Journal of Psychiatric Research 18, 329–350 (1984).	No subsamples with N<100, or sufficient data for partner concordance not available for this trait, and/or study is irrelevant
Bouchard, C. Genetic Factors in Obesity. Medical Clinics of North America 73, 67–81 (1989).	No subsamples with N<100, or sufficient data for partner concordance not available for this trait, and/or study is irrelevant
Li, Y. & Köttgen, A. Genetic Investigations of Kidney Disease: Core Curriculum 2013. American Journal of Kidney Diseases 61, 832–844 (2013).	No subsamples with N<100, or sufficient data for partner concordance not available for this trait, and/or study is irrelevant
von Hinke, S., Davey Smith, G., Lawlor, D. A., Propper, C. & Windmeijer, F. Genetic markers as instrumental variables. Journal of Health Economics 45, 131–148 (2016).	No subsamples with N<100, or sufficient data for partner concordance not available for this trait, and/or study is irrelevant
Holmes, C. L., Russell, J. A. & Walley, K. R. Genetic Polymorphisms in Sepsis and Septic Shock: Role in Prognosis and Potential for Therapy. Chest 124, 1103–1115 (2003).	No subsamples with N<100, or sufficient data for partner concordance not available for this trait, and/or study is irrelevant
Maier, W. et al. Genetic relationship between dopamine transporter gene and schizophrenia: linkage and association. Schizophrenia Research 20, 175–180 (1996).	No subsamples with N<100, or sufficient data for partner concordance not available for this trait, and/or study is irrelevant
Missouris, C. G. et al. Genetic risk for renal artery stenosis: Association with deletion polymorphism in angiotensin 1-converting enzyme gene. Kidney International 49, 534–537 (1996).	No subsamples with N<100, or sufficient data for partner concordance not available for this trait, and/or study is irrelevant
TODD, R. D. Genetics of Childhood Disorders: XXI. ADHD, Part 5: A Behavioral Genetic Perspective. Journal of the American Academy of Child & Adolescent Psychiatry 39, 1571–1574 (2000).	No subsamples with N<100, or sufficient data for partner concordance not available for this trait, and/or study is irrelevant
Dunn, E. J. et al. Genetics of fibrin clot structure: a twin study. Blood 103, 1735–1740 (2004).	No subsamples with N<100, or sufficient data for partner concordance not available for this trait, and/or study is irrelevant
Haan, J., Terwindt, G. M. & Ferrari, M. D. GENETICS OF MIGRAINE* *All authors are members of the Dutch Migraine Genetics Research Group, Leiden, The Netherlands. (A list of all members is given elsewhere.55). Neurologic Clinics 15, 43–60 (1997).	No subsamples with N<100, or sufficient data for partner concordance not available for this trait, and/or study is irrelevant
Ferreira, M. A. R. et al. Genome-wide association analysis identifies 11 risk variants associated with the asthma with hay fever phenotype. Journal of Allergy and Clinical Immunology 133, 1564–1571 (2014).	No subsamples with N<100, or sufficient data for partner concordance not available for this trait, and/or study is irrelevant
Schick, U. M. et al. Genome-wide Association Study of Platelet Count Identifies Ancestry-Specific Loci in Hispanic/Latino Americans. The American Journal of Human Genetics 98, 229–242 (2016).	No subsamples with N<100, or sufficient data for partner concordance not available for this trait, and/or study is irrelevant
Hirschhorn, J. N. et al. Genomewide Linkage Analysis of Stature in Multiple Populations Reveals Several Regions with Evidence of Linkage to Adult Height. The American Journal of Human Genetics 69, 106–116 (2001).	No subsamples with N<100, or sufficient data for partner concordance not available for this trait, and/or study is irrelevant
Gaudet, D. et al. Glycerol as a Correlate of Impaired Glucose Tolerance: Dissection of a Complex System by Use of a Simple Genetic Trait. The American Journal of Human Genetics 66, 1558–1568 (2000).	No subsamples with N<100, or sufficient data for partner concordance not available for this trait, and/or study is irrelevant
Rogol, A. D., Roemmich, J. N. & Clark, P. A. Growth at puberty. Journal of Adolescent Health 31, 192–200 (2002).	No subsamples with N<100, or sufficient data for partner concordance not available for this trait, and/or study is irrelevant
Clark, A. E. & Etilé, F. Happy house: Spousal weight and individual well-being. Journal of Health Economics 30, 1124–1136 (2011).	No subsamples with N<100, or sufficient data for partner concordance not available for this trait, and/or study is irrelevant
Pometta, D., Suenram, A., Sheybani, E., Grab, B. & James, R. HDL cholesterol levels in patients with myocardial infarction and their families. Atherosclerosis 59, 21–29 (1986).	No subsamples with N<100, or sufficient data for partner concordance not available for this trait, and/or study is irrelevant
Michaud, P.-C. & van Soest, A. Health and wealth of elderly couples: Causality tests using dynamic panel data models. Journal of Health Economics 27, 1312–1325 (2008).	No subsamples with N<100, or sufficient data for partner concordance not available for this trait, and/or study is irrelevant
Meyler, D., Stimpson, J. P. & Peek, M. K. Health concordance within couples: a systematic review. Social science & medicine 64, 2297–2310 (2007).	No subsamples with N<100, or sufficient data for partner concordance not available for this trait, and/or study is irrelevant
Espinosa, J. & Evans, W. N. Heightened mortality after the death of a spouse: Marriage protection or marriage selection? Journal of Health Economics 27, 1326–1342 (2008).	No subsamples with N<100, or sufficient data for partner concordance not available for this trait, and/or study is irrelevant
Brunner, D. et al. Heredity, environment, serum lipoproteins and serum uric acid: A study in a community without familial eating pattern. Journal of Chronic Diseases 23, 763–773 (1971).	No subsamples with N<100, or sufficient data for partner concordance not available for this trait, and/or study is irrelevant
Lin, C.-C. et al. Heritability of cardiovascular risk factors in a Chinese population – Taichung Community Health Study and Family Cohort. Atherosclerosis 235, 488–495 (2014).	No subsamples with N<100, or sufficient data for partner concordance not available for this trait, and/or study is irrelevant
van Dongen, J., Willemsen, G., Chen, W.-M., de Geus, E. J. C. & Boomsma, D. I. Heritability of metabolic syndrome traits in a large population-based sample[S]. Journal of Lipid Research 54, 2914–2923 (2013).	No subsamples with N<100, or sufficient data for partner concordance not available for this trait, and/or study is irrelevant
Bochud, M. et al. Heritability of renal function in hypertensive families of African descent in the Seychelles (Indian Ocean). Kidney International 67, 61–69 (2005).	No subsamples with N<100, or sufficient data for partner concordance not available for this trait, and/or study is irrelevant
Miranda-Lora, A. L., Vilchis-Gil, J., Molina-Díaz, M., Flores-Huerta, S. & Klünder-Klünder, M. Heritability, parental transmission and environment correlation of pediatric-onset type 2 diabetes mellitus and metabolic syndrome-related traits. Diabetes Research and Clinical Practice 126, 151–159 (2017).	No subsamples with N<100, or sufficient data for partner concordance not available for this trait, and/or study is irrelevant
Hagnäs, M. J. et al. High Leisure-Time Physical Activity Is Associated With Reduced Risk of Sudden Cardiac Death Among Men With Low Cardiorespiratory Fitness. Canadian Journal of Cardiology 34, 288–294 (2018).	No subsamples with N<100, or sufficient data for partner concordance not available for this trait, and/or study is irrelevant
de Melo-Martín, I. How best to protect the vital interests of donor-conceived individuals: prohibiting or mandating anonymity in gamete donations? Reproductive Biomedicine & Society Online 3, 100–108 (2016).	No subsamples with N<100, or sufficient data for partner concordance not available for this trait, and/or study is irrelevant
Roberson, P. N. E., Shorter, R. L., Woods, S. & Priest, J. How health behaviors link romantic relationship dysfunction and physical health across 20 years for middle-aged and older adults. Social Science & Medicine 201, 18–26 (2018).	No subsamples with N<100, or sufficient data for partner concordance not available for this trait, and/or study is irrelevant
Tang, W. et al. Identification of a novel 5–base pair deletion in calcineurin B (PPP3R1) promoter region and its association with left ventricular hypertrophy. American Heart Journal 150, 845–851 (2005).	No subsamples with N<100, or sufficient data for partner concordance not available for this trait, and/or study is irrelevant
Hogancamp, W. E., Rodriguez, M. & Weinshenker, B. G. Identification of Multiple Sclerosis-Associated Genes. Mayo Clinic Proceedings 72, 965–976 (1997).	No subsamples with N<100, or sufficient data for partner concordance not available for this trait, and/or study is irrelevant
Gupta, S. Impact of volunteering on cognitive decline of the elderly. The Journal of the Economics of Ageing 12, 46–60 (2018).	No subsamples with N<100, or sufficient data for partner concordance not available for this trait, and/or study is irrelevant
Cavazos, T. B. & Witte, J. S. Inclusion of variants discovered from diverse populations improves polygenic risk score transferability. Human Genetics and Genomics Advances 2, 100017 (2021).	No subsamples with N<100, or sufficient data for partner concordance not available for this trait, and/or study is irrelevant
ten Kate, L. P., Boman, H., Daiger, S. P. & Motulsky, A. G. Increased frequency of coronary heart disease in relatives of wives of myocardial infarct survivors: Assortative mating for lifestyle and risk factors? The American Journal of Cardiology 53, 399–403 (1984).	No subsamples with N<100, or sufficient data for partner concordance not available for this trait, and/or study is irrelevant
de Castro, J. M. Independence of genetic influences on body size, daily intake, and meal patterns of humans. Physiology & Behavior 54, 633–639 (1993).	No subsamples with N<100, or sufficient data for partner concordance not available for this trait, and/or study is irrelevant
Williams, R. C., Long, J. C., Hanson, R. L., Sievers, M. L. & Knowler, W. C. Individual Estimates of European Genetic Admixture Associated with Lower Body-Mass Index, Plasma Glucose, and Prevalence of Type 2 Diabetes in Pima Indians. The American Journal of Human Genetics 66, 527–538 (2000).	No subsamples with N<100, or sufficient data for partner concordance not available for this trait, and/or study is irrelevant
Cvijetic, S., Colic Baric, I. & Satalic, Z. Influence of Heredity and Environment on Peak Bone Density: A Parent-Offspring Study. Journal of Clinical Densitometry 13, 301–306 (2010).	No subsamples with N<100, or sufficient data for partner concordance not available for this trait, and/or study is irrelevant
Momin, S. et al. Interactions between programmed death 1 (PD-1) and cytotoxic T lymphocyte antigen 4 (CTLA-4) gene polymorphisms in type 1 diabetes. Diabetes Research and Clinical Practice 83, 289–294 (2009).	No subsamples with N<100, or sufficient data for partner concordance not available for this trait, and/or study is irrelevant
Bhalotra, S. & Rawlings, S. B. Intergenerational persistence in health in developing countries: The penalty of gender inequality? Journal of Public Economics 95, 286–299 (2011).	No subsamples with N<100, or sufficient data for partner concordance not available for this trait, and/or study is irrelevant
Ryabikov, A. et al. Intrafamilial Correlations of Carotid Intima–Media Thickness and Flow-Mediated Dilation in a Siberian Population. American Journal of Hypertension 20, 248–254 (2007).	No subsamples with N<100, or sufficient data for partner concordance not available for this trait, and/or study is irrelevant
Bouckaert, N., Gielen, A. C. & Van Ourti, T. It runs in the family – Influenza vaccination and spillover effects. Journal of Health Economics 74, 102386 (2020).	No subsamples with N<100, or sufficient data for partner concordance not available for this trait, and/or study is irrelevant
Fujimura, T. et al. Lack of Association of Angiotensin Converting Enzyme Gene Polymorphism or Serum Enzyme Activity With Coronary Artery Disease in Japanese Subjects. American Journal of Hypertension 10, 1384–1390 (1997).	No subsamples with N<100, or sufficient data for partner concordance not available for this trait, and/or study is irrelevant
Huebener, M. Life expectancy and parental education. Social Science & Medicine 232, 351–365 (2019).	No subsamples with N<100, or sufficient data for partner concordance not available for this trait, and/or study is irrelevant
Garenc, C. et al. Linkage and association studies of the lipoprotein lipase gene with postheparin plasma lipase activities, body fat, and plasma lipid and lipoprotein concentrations : The HERITAGE family study. Metabolism 49, 432–439 (2000).	No subsamples with N<100, or sufficient data for partner concordance not available for this trait, and/or study is irrelevant
Mårtensson, J., Dracup, K., Canary, C. & Fridlund, B. Living with heart failure: depression and quality of life in patients and spouses. The Journal of Heart and Lung Transplantation 22, 460–467 (2003).	No subsamples with N<100, or sufficient data for partner concordance not available for this trait, and/or study is irrelevant
Chung, W.-S. et al. Lower Urinary Tract Symptoms and Sexual Dysfunction in Community-Dwelling Men. Mayo Clinic Proceedings 79, 745–749 (2004).	No subsamples with N<100, or sufficient data for partner concordance not available for this trait, and/or study is irrelevant
Feillet-Coudray, C. et al. Magnesium metabolism in mice selected for high and low erythrocyte magnesium levels. Metabolism 53, 660–665 (2004).	No subsamples with N<100, or sufficient data for partner concordance not available for this trait, and/or study is irrelevant
Weiss, V. Major genes of general intelligence. Personality and Individual Differences 13, 1115–1134 (1992).	No subsamples with N<100, or sufficient data for partner concordance not available for this trait, and/or study is irrelevant
Phillips, K. A. et al. Making genomic medicine evidence-based and patient-centered: a structured review and landscape analysis of comparative effectiveness research. Genetics in Medicine 19, 1–11 (2017).	No subsamples with N<100, or sufficient data for partner concordance not available for this trait, and/or study is irrelevant
Sobal, J., Rauschenbach, B. S. & Frongillo, E. A. Marital status, fatness and obesity. Social Science & Medicine 35, 915–923 (1992).	No subsamples with N<100, or sufficient data for partner concordance not available for this trait, and/or study is irrelevant
Molloy, G. J., Stamatakis, E., Randall, G. & Hamer, M. Marital status, gender and cardiovascular mortality: Behavioural, psychological distress and metabolic explanations. Social Science & Medicine 69, 223–228 (2009).	No subsamples with N<100, or sufficient data for partner concordance not available for this trait, and/or study is irrelevant
Guner, N., Kulikova, Y. & Llull, J. Marriage and health: Selection, protection, and assortative mating. European Economic Review 104, 138–166 (2018).	No subsamples with N<100, or sufficient data for partner concordance not available for this trait, and/or study is irrelevant
McKusick, V. A. et al. Medical genetics 1962. Journal of Chronic Diseases 16, 457–582 (1963).	No subsamples with N<100, or sufficient data for partner concordance not available for this trait, and/or study is irrelevant
Herbeth, B. et al. Metabolic syndrome-related composite factors over 5years in the STANISLAS Family Study: Genetic heritability and common environmental influences. Clinica Chimica Acta 411, 833–839 (2010).	No subsamples with N<100, or sufficient data for partner concordance not available for this trait, and/or study is irrelevant
Donner, A. & Eliasziw, M. Methodology for inferences concerning familial correlations: A review. Journal of Clinical Epidemiology 44, 449–455 (1991).	No subsamples with N<100, or sufficient data for partner concordance not available for this trait, and/or study is irrelevant
Abidi, O. et al. Methylenetetrahydrofolate Reductase Gene Polymorphisms (C677T and A1298C) and Hemorrhagic Stroke in Moroccan Patients. Journal of Stroke and Cerebrovascular Diseases 27, 1837–1843 (2018).	No subsamples with N<100, or sufficient data for partner concordance not available for this trait, and/or study is irrelevant
Jasso, G. Migration and stratification. Social Science Research 40, 1292–1336 (2011).	No subsamples with N<100, or sufficient data for partner concordance not available for this trait, and/or study is irrelevant
Conomos, M. P., Reiner, A. P., Weir, B. S. & Thornton, T. A. Model-free Estimation of Recent Genetic Relatedness. The American Journal of Human Genetics 98, 127–148 (2016).	No subsamples with N<100, or sufficient data for partner concordance not available for this trait, and/or study is irrelevant
Peters, J. Molecular basis of human hypertension: The role of angiotensin. Baillière’s Clinical Endocrinology and Metabolism 9, 657–678 (1995).	No subsamples with N<100, or sufficient data for partner concordance not available for this trait, and/or study is irrelevant
Arshad, S. H., Karmaus, W., Zhang, H. & Holloway, J. W. Multigenerational cohorts in patients with asthma and allergy. Journal of Allergy and Clinical Immunology 139, 415–421 (2017).	No subsamples with N<100, or sufficient data for partner concordance not available for this trait, and/or study is irrelevant
Pedersen, N. C., Liu, H., Greenfield, D. L. & Echols, L. G. Multiple autoimmune diseases syndrome in Italian Greyhounds: Preliminary studies of genome–wide diversity and possible associations within the dog leukocyte antigen (DLA) complex. Veterinary Immunology and Immunopathology 145, 264–276 (2012).	No subsamples with N<100, or sufficient data for partner concordance not available for this trait, and/or study is irrelevant
Kim, Y. et al. Non-random mating, parent-of-origin, and maternal–fetal incompatibility effects in schizophrenia. Schizophrenia Research 143, 11–17 (2013).	No subsamples with N<100, or sufficient data for partner concordance not available for this trait, and/or study is irrelevant
Gamboa-Meléndez, M. A. et al. Novel Association of the R230C Variant of the ABCA1 Gene with High Triglyceride Levels and Low High-density Lipoprotein Cholesterol Levels in Mexican School-age Children with High Prevalence of Obesity. Archives of Medical Research 46, 495–501 (2015).	No subsamples with N<100, or sufficient data for partner concordance not available for this trait, and/or study is irrelevant
Townsend, M. S. Obesity in Low-Income Communities: Prevalence, Effects, a Place to Begin. Journal of the American Dietetic Association 106, 34–37 (2006).	No subsamples with N<100, or sufficient data for partner concordance not available for this trait, and/or study is irrelevant
Anderson, A. J., Loeffler, R. F., Barboriak, J. J. & Rimm, A. A. Occlusive coronary artery disease and parental history of myocardial infarction. Preventive Medicine 8, 419–428 (1979).	No subsamples with N<100, or sufficient data for partner concordance not available for this trait, and/or study is irrelevant
De Neve, J.-W. & Harling, G. Offspring schooling associated with increased parental survival in rural KwaZulu-Natal, South Africa. Social Science & Medicine 176, 149–157 (2017).	No subsamples with N<100, or sufficient data for partner concordance not available for this trait, and/or study is irrelevant
McFadden, D. & Loehlin, J. C. On the heritability of spontaneous otoacoustic emissions: A twins study. Hearing Research 85, 181–198 (1995).	No subsamples with N<100, or sufficient data for partner concordance not available for this trait, and/or study is irrelevant
Scott, J. C. Osteoporosis and Hip Fractures. Rheumatic Disease Clinics of North America 16, 717–740 (1990).	No subsamples with N<100, or sufficient data for partner concordance not available for this trait, and/or study is irrelevant
Ballard, P. A. & Purdie, D. W. Osteoporosis: screening, prevention and the role of HRT. Current Obstetrics & Gynaecology 7, 212–217 (1997).	No subsamples with N<100, or sufficient data for partner concordance not available for this trait, and/or study is irrelevant
Khoury, P., Morrison, J. A., Laskarzewski, P. M. & Glueck, C. J. Parent-offspring and sibling body mass index associations during and after sharing of common household environments: The princeton school district family study. Metabolism 32, 82–89 (1983).	No subsamples with N<100, or sufficient data for partner concordance not available for this trait, and/or study is irrelevant
Morrison, J. A. et al. Parent-offspring and sibling lipid and lipoprotein associations during and after sharing of household environments: The Princeton School District Family Study. Metabolism 31, 158–166 (1982).	No subsamples with N<100, or sufficient data for partner concordance not available for this trait, and/or study is irrelevant
Beydoun, M. A. & Wang, Y. Parent–child dietary intake resemblance in the United States: Evidence from a large representative survey. Social Science & Medicine 68, 2137–2144 (2009).	No subsamples with N<100, or sufficient data for partner concordance not available for this trait, and/or study is irrelevant
King, H., Finch, C., Zimmet, P. & Alpers, M. Plasma glucose and insulin responses in young Papua New Guineans (aged 10–19 years). Diabetes Research and Clinical Practice 10, 153–159 (1990).	No subsamples with N<100, or sufficient data for partner concordance not available for this trait, and/or study is irrelevant
Spendlove, S. J., Bondhus, L., Lluri, G., Sul, J. H. & Arboleda, V. A. Polygenic risk scores of endo-phenotypes identify the effect of genetic background in congenital heart disease. Human Genetics and Genomics Advances 3, 100112 (2022).	No subsamples with N<100, or sufficient data for partner concordance not available for this trait, and/or study is irrelevant
Hunter-Zinck, H. et al. Population Genetic Structure of the People of Qatar. The American Journal of Human Genetics 87, 17–25 (2010).	No subsamples with N<100, or sufficient data for partner concordance not available for this trait, and/or study is irrelevant
Reiner, A. P. et al. Population Structure, Admixture, and Aging-Related Phenotypes in African American Adults: The Cardiovascular Health Study. The American Journal of Human Genetics 76, 463–477 (2005).	No subsamples with N<100, or sufficient data for partner concordance not available for this trait, and/or study is irrelevant
Paput, L., Czeizel, A. E. & Bánhidy, F. Possible multifactorial etiology of isolated microtia/anotia—A population-based study. International Journal of Pediatric Otorhinolaryngology 76, 374–378 (2012).	No subsamples with N<100, or sufficient data for partner concordance not available for this trait, and/or study is irrelevant
Eaton, C. B. et al. Predicting Physical Activity Change in Men and Women in Two New England Communities. American Journal of Preventive Medicine 9, 209–219 (1993).	No subsamples with N<100, or sufficient data for partner concordance not available for this trait, and/or study is irrelevant
Geller, B. et al. Prepubertal and early adolescent bipolarity differentiate from ADHD by manic symptoms, grandiose delusions, ultra-rapid or ultradian cycling. Journal of Affective Disorders 51, 81–91 (1998).	No subsamples with N<100, or sufficient data for partner concordance not available for this trait, and/or study is irrelevant
Gessner, B. D. et al. Prevalence and Distribution of the c.1436C→T Sequence Variant of Carnitine Palmitoyltransferase 1A among Alaska Native Infants. The Journal of Pediatrics 158, 124–129 (2011).	No subsamples with N<100, or sufficient data for partner concordance not available for this trait, and/or study is irrelevant
Tsai, J.-C. et al. Prevalence and Risk Factors for CKD in Spouses and Relatives of Hemodialysis Patients. American Journal of Kidney Diseases 55, 856–866 (2010).	No subsamples with N<100, or sufficient data for partner concordance not available for this trait, and/or study is irrelevant
Genest, J. et al. Prevalence of lipoprotein (a) [Lp(a)] excess in coronary artery disease. The American Journal of Cardiology 67, 1039–1045 (1991).	No subsamples with N<100, or sufficient data for partner concordance not available for this trait, and/or study is irrelevant
Todd, R. D. Probing the Nature of Child Psychopathology. Child and Adolescent Psychiatric Clinics of North America 10, 209–224 (2001).	No subsamples with N<100, or sufficient data for partner concordance not available for this trait, and/or study is irrelevant
Carmelli, D. & Cameron, E. Properties of the major gene index for three-allele and two-locus models. Theoretical Population Biology 23, 169–182 (1983).	No subsamples with N<100, or sufficient data for partner concordance not available for this trait, and/or study is irrelevant
Klein, R. H. & Nimorwicz, P. Psychosocial aspects of hemophilia in families: 1. Assessment strategies and instruments. Clinical Psychology Review 2, 153–169 (1982).	No subsamples with N<100, or sufficient data for partner concordance not available for this trait, and/or study is irrelevant
Williams, P. T. Quantile-specific heritability of 8-isoprostane and the modulating effects of smoking, alcohol, cardiovascular disease and diabetes on 8-isoprostane-gene interactions. Free Radical Biology and Medicine 178, 262–270 (2022).	No subsamples with N<100, or sufficient data for partner concordance not available for this trait, and/or study is irrelevant
Williams, P. T. Quantile-specific heritability of monocyte chemoattractant protein-1, and relevance to rs1024611-disease interactions. Cytokine 149, 155722 (2022).	No subsamples with N<100, or sufficient data for partner concordance not available for this trait, and/or study is irrelevant
Jaquish, C. E., Blangero, J., Haffner, S. M., Stern, M. P. & MacCluer, J. W. Quantitative genetics of serum sex hormone—binding globulin levels in participants in the San Antonio Family Heart Study. Metabolism 46, 988–991 (1997).	No subsamples with N<100, or sufficient data for partner concordance not available for this trait, and/or study is irrelevant
Plomin, R. & Neiderhiser, J. Quantitative Genetics, Molecular Genetics, and Intelligence. Intelligence 15, 369–387 (1991).	No subsamples with N<100, or sufficient data for partner concordance not available for this trait, and/or study is irrelevant
Sherman, S. L. et al. Recent Developments in Human Behavioral Genetics: Past Accomplishments and Future Directions. The American Journal of Human Genetics 60, 1265–1275 (1997).	No subsamples with N<100, or sufficient data for partner concordance not available for this trait, and/or study is irrelevant
Clegg, M. T. & Epperson, B. K. Recent Developments in Population Genetics**This article is dedicated with respect and affection to our teacher, Professor R. W. Allard. in Advances in Genetics (eds. Caspari, E. W. & Scandalios, J. G.) vol. 23 235–269 (Academic Press, 1985).	No subsamples with N<100, or sufficient data for partner concordance not available for this trait, and/or study is irrelevant
Campion, D. et al. Relationship of HLA to Schizophrenia not supported in multiplex families. Psychiatry Research 41, 99–105 (1992).	No subsamples with N<100, or sufficient data for partner concordance not available for this trait, and/or study is irrelevant
Guner, N., Kulikova, Y. & Llull, J. Reprint of: Marriage and health: Selection, protection, and assortative mating. European Economic Review 109, 162–190 (2018).	No subsamples with N<100, or sufficient data for partner concordance not available for this trait, and/or study is irrelevant
Lipsky, L. M., Haynie, D. L., Liu, A. & Nansel, T. R. Resemblance of Diet Quality in Families of Youth with Type 1 Diabetes Participating in a Randomized Controlled Behavioral Nutrition Intervention Trial in Boston, MA (2010-2013): A Secondary Data Analysis. Journal of the Academy of Nutrition and Dietetics 119, 98–105 (2019).	No subsamples with N<100, or sufficient data for partner concordance not available for this trait, and/or study is irrelevant
Dlin, B. M. Risk Factors, Life Style, And The Emotions In Coronary Disease. Psychosomatics 18, 28–31 (1977).	No subsamples with N<100, or sufficient data for partner concordance not available for this trait, and/or study is irrelevant
Kalsheker, N. Serine proteinase inhibitors on chromosome 14 and the genetics of familial chronic obstructive airways disease. Medical Hypotheses 31, 67–70 (1990).	No subsamples with N<100, or sufficient data for partner concordance not available for this trait, and/or study is irrelevant
Peters, T. Serum Albumin. in Advances in Protein Chemistry (eds. Anfinsen, C. B., Edsall, J. T. & Richards, F. M.) vol. 37 161–245 (Academic Press, 1985).	No subsamples with N<100, or sufficient data for partner concordance not available for this trait, and/or study is irrelevant
Rice, J. et al. Sex-related differences in depression: Familial evidence. Journal of Affective Disorders 7, 199–210 (1984).	No subsamples with N<100, or sufficient data for partner concordance not available for this trait, and/or study is irrelevant
Rosal, M. C., Downing, J., Littman, A. B. & Ahern, D. K. Sexual functioning post-myocardial infarction: effects of beta-blockers, psychological status and safety information. Journal of Psychosomatic Research 38, 655–667 (1994).	No subsamples with N<100, or sufficient data for partner concordance not available for this trait, and/or study is irrelevant
Zhang, G., Muglia, L. J., Chakraborty, R., Akey, J. M. & Williams, S. M. Signatures of natural selection on genetic variants affecting complex human traits. Applied & Translational Genomics 2, 78–94 (2013).	No subsamples with N<100, or sufficient data for partner concordance not available for this trait, and/or study is irrelevant
Morton, N. E. Significance Levels in Complex Inheritance. The American Journal of Human Genetics 62, 690–697 (1998).	No subsamples with N<100, or sufficient data for partner concordance not available for this trait, and/or study is irrelevant
Goay, M. S.-C. et al. Simulation of stochastic micropopulation models—IV. Snappers: Model implementation for genetic traits. Computers in Biology and Medicine 25, 519–531 (1995).	No subsamples with N<100, or sufficient data for partner concordance not available for this trait, and/or study is irrelevant
Randler, C. Sleep, sleep timing and chronotype in animal behaviour. Animal Behaviour 94, 161–166 (2014).	No subsamples with N<100, or sufficient data for partner concordance not available for this trait, and/or study is irrelevant
Hernáez, Á. et al. Smoking and infertility: multivariable regression and Mendelian randomization analyses in the Norwegian Mother, Father and Child Cohort Study. Fertility and Sterility 118, 180–190 (2022).	No subsamples with N<100, or sufficient data for partner concordance not available for this trait, and/or study is irrelevant
Poulain, M. et al. Specific features of the oldest old from the Longevity Blue Zones in Ikaria and Sardinia. Mechanisms of Ageing and Development 198, 111543 (2021).	No subsamples with N<100, or sufficient data for partner concordance not available for this trait, and/or study is irrelevant
Pai, C.-W., Godboldo-Brooks, A. & Edington, D. W. Spousal concordance for overall health risk status and preventive service compliance. Annals of epidemiology 20, 539–546 (2010).	No subsamples with N<100, or sufficient data for partner concordance not available for this trait, and/or study is irrelevant
Chiu, C.-J. & Lin, Y.-C. Spousal health and older adults’ biomarker change over six years: Investigation of gender differences. Archives of Gerontology and Geriatrics 83, 44–49 (2019).	No subsamples with N<100, or sufficient data for partner concordance not available for this trait, and/or study is irrelevant
Boyle, M. A. & Lahey, J. N. Spousal labor market effects from government health insurance: Evidence from a veterans affairs expansion. Journal of Health Economics 45, 63–76 (2016).	No subsamples with N<100, or sufficient data for partner concordance not available for this trait, and/or study is irrelevant
Barrett-Connor, E., Suarez, L. & Criqui, M. H. Spouse concordance of plasma cholesterol and triglyceride. Journal of Chronic Diseases 35, 333–340 (1982).	No subsamples with N<100, or sufficient data for partner concordance not available for this trait, and/or study is irrelevant
Panierakis, C. et al. Staphylococcus aureus nasal carriage might be associated with vitamin D receptor polymorphisms in type 1 diabetes. International Journal of Infectious Diseases 13, e437–e443 (2009).	No subsamples with N<100, or sufficient data for partner concordance not available for this trait, and/or study is irrelevant
Weinberg, C. R. Studying Parents and Grandparents to Assess Genetic Contributions to Early-Onset Disease. The American Journal of Human Genetics 72, 438–447 (2003).	No subsamples with N<100, or sufficient data for partner concordance not available for this trait, and/or study is irrelevant
Gørgens, T., Meng, X. & Vaithianathan, R. Stunting and selection effects of famine: A case study of the Great Chinese Famine. Journal of Development Economics 97, 99–111 (2012).	No subsamples with N<100, or sufficient data for partner concordance not available for this trait, and/or study is irrelevant
David, S. M., Soundararajan, L. & Boopathy, R. The allele frequency of T920C mutation in butyrylcholinesterase gene is high in an Indian population. Gene 555, 409–413 (2015).	No subsamples with N<100, or sufficient data for partner concordance not available for this trait, and/or study is irrelevant
Rice, T. et al. The cincinnati myocardial infarction and hormone family study: Family resemblance for dehydroepiandrosterone sulfate in control and myocardial infarction families. Metabolism 42, 1284–1290 (1993).	No subsamples with N<100, or sufficient data for partner concordance not available for this trait, and/or study is irrelevant
Guo, R., Lin, L., Yi, J. & Zhang, J. The cross-spousal effect of education on health. Journal of Development Economics 146, 102493 (2020).	No subsamples with N<100, or sufficient data for partner concordance not available for this trait, and/or study is irrelevant
James Anthony, E. The developmental precursors of adult schizophrenia. Journal of Psychiatric Research 6, 293–316 (1968).	No subsamples with N<100, or sufficient data for partner concordance not available for this trait, and/or study is irrelevant
Idstad, M., Røysamb, E. & Tambs, K. The effect of change in mental disorder status on change in spousal mental health: The HUNT study. Social Science & Medicine 73, 1408–1415 (2011).	No subsamples with N<100, or sufficient data for partner concordance not available for this trait, and/or study is irrelevant
Hofmarcher, T. The effect of education on poverty: A European perspective. Economics of Education Review 83, 102124 (2021).	No subsamples with N<100, or sufficient data for partner concordance not available for this trait, and/or study is irrelevant
Center, J. & Eisman, J. The epidemiology and pathogenesis of osteoporosis. Baillière’s Clinical Endocrinology and Metabolism 11, 23–62 (1997).	No subsamples with N<100, or sufficient data for partner concordance not available for this trait, and/or study is irrelevant
Hemminki, K., Li, X., Sundquist, J. & Sundquist, K. The epidemiology of Graves’ disease: Evidence of a genetic and an environmental contribution. Journal of Autoimmunity 34, J307–J313 (2010).	No subsamples with N<100, or sufficient data for partner concordance not available for this trait, and/or study is irrelevant
Correa, P. & Haenszel, W. The Epidemiology of Large-Bowel Cancer. in Advances in Cancer Research (eds. Klein, G. & Weinhouse, S.) vol. 26 1–141 (Academic Press, 1978).	No subsamples with N<100, or sufficient data for partner concordance not available for this trait, and/or study is irrelevant
Schork, N. J., Cardon, L. R. & Xu, X. The future of genetic epidemiology. Trends in Genetics 14, 266–272 (1998).	No subsamples with N<100, or sufficient data for partner concordance not available for this trait, and/or study is irrelevant
Worrall, B. B. & Degraba, T. J. The genetics of cerebrovascular atherosclerosis. Seminars in Cerebrovascular Diseases and Stroke 2, 14–23 (2002).	No subsamples with N<100, or sufficient data for partner concordance not available for this trait, and/or study is irrelevant
Thibonnier, M. & Schork, N. J. The genetics of hypertension. Current Opinion in Genetics & Development 5, 362–370 (1995).	No subsamples with N<100, or sufficient data for partner concordance not available for this trait, and/or study is irrelevant
Brown, M. A. & Eisman, J. A. The Genetics of Osteoporosis: Future Diagnostic Possibilities. Clinics in Laboratory Medicine 20, 527–548 (2000).	No subsamples with N<100, or sufficient data for partner concordance not available for this trait, and/or study is irrelevant
Wilson, S. E. The health capital of families: an investigation of the inter-spousal correlation in health status. Social Science & Medicine 55, 1157–1172 (2002).	No subsamples with N<100, or sufficient data for partner concordance not available for this trait, and/or study is irrelevant
Gagnon, J. et al. The HERITAGE Family Study: Quality assurance and quality control. Annals of Epidemiology 6, 520–529 (1996).	No subsamples with N<100, or sufficient data for partner concordance not available for this trait, and/or study is irrelevant
Bucher, K. D., Schrott, H. G., Clarke, W. R. & Lauer, R. M. The muscatine cholesterol family study: Familial aggregation of blood lipids and relationship of lipid levels to age, sex and hormone use. Journal of Chronic Diseases 35, 375–384 (1982).	No subsamples with N<100, or sufficient data for partner concordance not available for this trait, and/or study is irrelevant
Daniels, J. S. The Pathogenesis of Obesity. Psychiatric Clinics of North America 7, 335–347 (1984).	No subsamples with N<100, or sufficient data for partner concordance not available for this trait, and/or study is irrelevant
Macintyre, S. The patterning of health by social position in contemporary Britain: Directions for sociological research. Social Science & Medicine 23, 393–415 (1986).	No subsamples with N<100, or sufficient data for partner concordance not available for this trait, and/or study is irrelevant
Majid, M. F. The persistent effects of in utero nutrition shocks over the life cycle: Evidence from Ramadan fasting. Journal of Development Economics 117, 48–57 (2015).	No subsamples with N<100, or sufficient data for partner concordance not available for this trait, and/or study is irrelevant
Filiptsova, O. V. et al. The population structure of Ukraine in relation to the phenylthiocarbamide sensitivity. Egyptian Journal of Medical Human Genetics 16, 135–139 (2015).	No subsamples with N<100, or sufficient data for partner concordance not available for this trait, and/or study is irrelevant
Meesters, C. & Muris, P. The relationship between hostility and perceived parental rearing behaviour: A study of male myocardial infarction patients and healthy controls. Personality and Individual Differences 21, 271–281 (1996).	No subsamples with N<100, or sufficient data for partner concordance not available for this trait, and/or study is irrelevant
Stein, P. P. & Black, H. R. The role of diet in the genesis and treatment of hypertension. Medical Clinics of North America 77, 831–847 (1993).	No subsamples with N<100, or sufficient data for partner concordance not available for this trait, and/or study is irrelevant
St Jeor, S. T. The role of weight management in the health of women. Journal of the American Dietetic Association 93, 1007–1012 (1993).	No subsamples with N<100, or sufficient data for partner concordance not available for this trait, and/or study is irrelevant
Rice, T. et al. Total body fat and abdominal visceral fat response to exercise training in the HERITAGE family study: Evidence for major locus but no multifactorial effects. Metabolism 48, 1278–1286 (1999).	No subsamples with N<100, or sufficient data for partner concordance not available for this trait, and/or study is irrelevant
Belbin, G. M. et al. Toward a fine-scale population health monitoring system. Cell 184, 2068-2083.e11 (2021).	No subsamples with N<100, or sufficient data for partner concordance not available for this trait, and/or study is irrelevant
Jenkinson, C. P. et al. Transcriptomics in type 2 diabetes: Bridging the gap between genotype and phenotype. Genomics Data 8, 25–36 (2016).	No subsamples with N<100, or sufficient data for partner concordance not available for this trait, and/or study is irrelevant
Tylavsky, F. A., Carbone, L. D., Cheng, S. & Wan, J. Y. Ultrasound Measurements of the Calcaneus: Effects of Ethnicity1 1Presented in part at the Annual Meeting of the American Society of Bone and Mineral Research, Seattle, Washington, September 1996. Journal of Clinical Densitometry 2, 31–36 (1999).	No subsamples with N<100, or sufficient data for partner concordance not available for this trait, and/or study is irrelevant
Hammen, C. & Compas, B. E. Unmasking unmasked depression in children and adolescents: The problem of comorbidity. Clinical Psychology Review 14, 585–603 (1994).	No subsamples with N<100, or sufficient data for partner concordance not available for this trait, and/or study is irrelevant
Pritchard, J. K. & Rosenberg, N. A. Use of Unlinked Genetic Markers to Detect Population Stratification in Association Studies. The American Journal of Human Genetics 65, 220–228 (1999).	No subsamples with N<100, or sufficient data for partner concordance not available for this trait, and/or study is irrelevant
Herd, P. & Sicinski, K. Using sibling models to unpack the relationship between education and cognitive functioning in later life. SSM - Population Health 17, 100960 (2022).	No subsamples with N<100, or sufficient data for partner concordance not available for this trait, and/or study is irrelevant
Bonnevie-Nielsen, V. et al. Variation in Antiviral 2′,5′-Oligoadenylate Synthetase (2′5′AS) Enzyme Activity Is Controlled by a Single-Nucleotide Polymorphism at a Splice-Acceptor Site in the OAS1 Gene. The American Journal of Human Genetics 76, 623–633 (2005).	No subsamples with N<100, or sufficient data for partner concordance not available for this trait, and/or study is irrelevant
García, D. et al. VDR polymorphisms influence the immune response in type 1 diabetic children from Santiago, Chile. Diabetes Research and Clinical Practice 77, 134–140 (2007).	No subsamples with N<100, or sufficient data for partner concordance not available for this trait, and/or study is irrelevant
Panierakis, C. et al. Vitamin D receptor gene polymorphisms and susceptibility to type 1 diabetes in Crete, Greece. Clinical Immunology 133, 276–281 (2009).	No subsamples with N<100, or sufficient data for partner concordance not available for this trait, and/or study is irrelevant
Khati, I. et al. What distinguishes successful from unsuccessful tobacco smoking cessation? Data from a study of young adults (TEMPO). Preventive Medicine Reports 2, 679–685 (2015).	No subsamples with N<100, or sufficient data for partner concordance not available for this trait, and/or study is irrelevant
Berglind, D. et al. Women undergoing Roux-en-Y Gastric Bypass surgery: Family resemblance in pre- to postsurgery physical activity and sedentary behavior in children and spouses. Surgery for Obesity and Related Diseases 11, 690–696 (2015).	No subsamples with N<100, or sufficient data for partner concordance not available for this trait, and/or study is irrelevant
Ang, S. Your friends, my friends, and our family: Informal social participation and mental health through the lens of linked lives. Social Science & Medicine 276, 113848 (2021).	No subsamples with N<100, or sufficient data for partner concordance not available for this trait, and/or study is irrelevant
Stanzione, R. et al. β2-Adrenergic Receptor Gene Polymorphisms and Risk of Ischemic Stroke. American Journal of Hypertension 20, 657–662 (2007).	No subsamples with N<100, or sufficient data for partner concordance not available for this trait, and/or study is irrelevant

### Sheet: Religiosity
Supplementary Table 3. Excluded studies and reasons for exclusion
Study	Reason(s) for exclusion
Kandler, C., Bleidorn, W. & Riemann, R. Left or right? Sources of political orientation: the roles of genetic factors, cultural transmission, assortative mating, and personality. J Pers Soc Psychol 102, 633–645 (2012).	No subsamples with N<100, or sufficient data for partner concordance not available for this trait, and/or study is irrelevant
Zietsch, B. P., Verweij, K. J., Heath, A. C. & Martin, N. G. Variation in human mate choice: simultaneously investigating heritability, parental influence, sexual imprinting, and assortative mating. The American Naturalist 177, 605–616 (2011).	Phenotype(s) not appropriate for this analysis
Byrne, D. Attitudes and Attraction. in Advances in Experimental Social Psychology (ed. Berkowitz, L.) vol. 4 35–89 (Academic Press, 1969).	Chapter/review
Das, J. P. Cultural Deprivation and Cognitive Competence. in International Review of Research in Mental Retardation (eds. Belmont, J. M. et al.) vol. 6 1–53 (Academic Press, 1973).	Book chapter
Klofstad, C. A., McDermott, R. & Hatemi, P. K. Do bedroom eyes wear political glasses? The role of politics in human mate attraction. Evolution and Human Behavior 33, 100–108 (2012).	Study examined assortment in dating profiles, not spouses
Potarca, G. Does the internet affect assortative mating? Evidence from the U.S. and Germany. Social Science Research 61, 278–297 (2017).	Phenotype and statistics not appropriate for this analysis; same-sex/opposite-sex and married/non-married couples combined
Visser, M. & Fasang, A. E. Educational assortative mating and couples’ linked late-life employment trajectories. Advances in Life Course Research 37, 79–90 (2018).	Phenotype(s) not appropriate for this analysis
Lee, S. M., Hou, F., Edmonston, B. & Wu, Z. Group size and secular endogamy among the religiously unaffiliated in Canada. Social Science Research 74, 196–209 (2018).	Phenotype(s) not appropriate for this analysis
Philippe Rushton, J., Russell, R. J. H. & Wells, P. A. Personality and genetic similarity theory. Journal of Social and Biological Structures 8, 63–86 (1985).	Review
Lucassen, L. & Laarman, C. Immigration, intermarriage and the changing face of Europe in the post war period. The History of the Family 14, 52–68 (2009).	Phenotype(s) not appropriate for this analysis
Apostolou, M. & Papageorgi, I. In-law choice and the search for similarity. Personality and Individual Differences 66, 106–111 (2014).	Phenotype(s) not appropriate for this analysis; spouse concordance was determined by parents/in-laws, not self
McDoom, O. S. Inequality, ethnicity, and status in a ranked society: Intermarriage in Mindanao, the Philippines. Research in Social Stratification and Mobility 59, 71–80 (2019).	Phenotype(s) not appropriate for this analysis
Hartung, A., Vandezande, V., Phalet, K. & Swyngedouw, M. Partnership preferences of the Belgian second generation: Who lives with whom? Advances in Life Course Research 16, 152–163 (2011).	Phenotype(s) not appropriate for this analysis
Hurd, J. P. Sex differences in mate choice among the “Nebraska” Amish of Central Pennsylvania. Ethology and Sociobiology 6, 49–57 (1985).	Phenotype(s) not appropriate for this analysis; ascertainment
al-Kandari, Y., Crews, D. E. & Poirier, F. E. Consanguinity and spousal concordance in Kuwait. Collegium antropologicum 26, 1–14 (2002).	Phenotype(s) and Statistic(s) not appropriate for this analysis
Berscheid, E. & Walster, E. Physical Attractiveness. in Advances in Experimental Social Psychology (ed. Berkowitz, L.) vol. 7 157–215 (Academic Press, 1974).	Book chapter
Zerbin-Rüdin, E. & Kendler, K. S. Ernst Rüdin (1874–1952) and his genealogic-demographic department in Munich (1917–1986): An introduction to their family studies of schizophrenia. American Journal of Medical Genetics 67, 332–337 (1996).	Phenotype(s) and Statistic(s) not appropriate for this analysis
Coventry, W. L. & Keller, M. C. Estimating the extent of parameter bias in the classical twin design: A comparison of parameter estimates from extended twin-family and classical twin designs. Twin Research and Human Genetics 8, 214–223 (2005).	Reviews data from other studies
Eysenck, H. J. Genetic and Environmental Contributions to Individual Differences: The Three Major Dimensions of Personality. Journal of Personality 58, 245–261 (1990).	Review
Pleinen, J. Of Tax, Crime, and Happiness. An Interdisciplinary Research Review on Social Inequality. Neue Polit Lit 67, 55–83 (2022).	Review
Sherlock, J. M. et al. The Role of Genes and Environment in Degree of Partner Self-Similarity. Behav Genet 47, 25–35 (2017).	Phenotype(s) not appropriate for this analysis
Frödin Gruneau, M. Reconsidering the partner effect on voting. Electoral Studies 53, 48–56 (2018).	No subsamples with N<100, or sufficient data for partner concordance not available for this trait, and/or study is irrelevant
Hart, D., Atkins, R. & Allred, S. Stability and change in partisan political identification: Implications for lowering the voting age. Journal of Applied Developmental Psychology 71, 101210 (2020).	No subsamples with N<100, or sufficient data for partner concordance not available for this trait, and/or study is irrelevant
Killewald, A. & García-Manglano, J. Tethered lives: A couple-based perspective on the consequences of parenthood for time use, occupation, and wages. Social Science Research 60, 266–282 (2016).	No subsamples with N<100, or sufficient data for partner concordance not available for this trait, and/or study is irrelevant
Philippe Rushton, J. The generalizability of genetic estimates. Personality and Individual Differences 10, 985–989 (1989).	Review
Eaves, L. J. & Hatemi, P. K. Transmission of attitudes toward abortion and gay rights: effects of genes, social learning and mate selection. Behav Genet 38, 247–256 (2008).	No subsamples with N<100, or sufficient data for partner concordance not available for this trait, and/or study is irrelevant
Martin, N. G. et al. Transmission of social attitudes. Proceedings of the National Academy of Sciences 83, 4364–4368 (1986).	No subsamples with N<100, or sufficient data for partner concordance not available for this trait, and/or study is irrelevant
Bell, E., Kandler, C. & Riemann, R. Genetic and environmental influences on sociopolitical attitudes: Addressing some gaps in the new paradigm. Politics and the Life Sciences 37, 236–249 (2018).	No subsamples with N<100, or sufficient data for partner concordance not available for this trait, and/or study is irrelevant
Leikas, S., Ilmarinen, V.-J., Verkasalo, M., Vartiainen, H.-L. & Lönnqvist, J.-E. Relationship satisfaction and similarity of personality traits, personal values, and attitudes. Personality and Individual Differences 123, 191–198 (2018).	No subsamples with N<100, or sufficient data for partner concordance not available for this trait, and/or study is irrelevant
Eysenck, H. J. & Wakefield Jr, J. A. Psychological factors as predictors of marital satisfaction. Advances in Behaviour Research and Therapy 3, 151–192 (1981).	No subsamples with N<100, or sufficient data for partner concordance not available for this trait, and/or study is irrelevant
Nishi, A., Alexander, M., Fowler, J. H. & Christakis, N. A. Assortative mating at loci under recent natural selection in humans. Biosystems 187, 104040 (2020).	No subsamples with N<100, or sufficient data for partner concordance not available for this trait, and/or study is irrelevant
Fowler, J. H., Settle, J. E. & Christakis, N. A. Correlated genotypes in friendship networks. Proceedings of the National Academy of Sciences 108, 1993–1997 (2011).	No subsamples with N<100, or sufficient data for partner concordance not available for this trait, and/or study is irrelevant
Rauscher, E. Effects of early US compulsory schooling laws on educational assortative mating: The importance of context. Demography 52, 1219–1242 (2015).	No subsamples with N<100, or sufficient data for partner concordance not available for this trait, and/or study is irrelevant
Jackson, E. et al. Evidence of assortative mating for theory of mind via facial expressions but not language. Journal of Social and Personal Relationships 39, 3660–3679 (2022).	No subsamples with N<100, or sufficient data for partner concordance not available for this trait, and/or study is irrelevant
Hvidtjørn, D. et al. Familial Resemblance in Religiousness in a Secular Society: A Twin Study. Twin Res Hum Genet 16, 544–553 (2013).	No subsamples with N<100, or sufficient data for partner concordance not available for this trait, and/or study is irrelevant
Maes, H. H. et al. Flexible Mx specification of various extended twin kinship designs. Twin Research and Human Genetics 12, 26–34 (2009).	No subsamples with N<100, or sufficient data for partner concordance not available for this trait, and/or study is irrelevant
Oniszczenko, W. Genetic and Environmental Influences on Socio-political Attitudes-Session: Poster. Twin Research and Human Genetics 7, 370 (2004).	No subsamples with N<100, or sufficient data for partner concordance not available for this trait, and/or study is irrelevant
Truett, K. R., Eaves, L. J., Meyer, J. M., Heath, A. C. & Martin, N. G. Religion and education as mediators of attitudes: a multivariate analysis. Behav Genet 22, 43–62 (1992).	No subsamples with N<100, or sufficient data for partner concordance not available for this trait, and/or study is irrelevant
Kendler, K. S., Gardner, C. O. & Prescott, C. A. Religion, psychopathology, and substance use and abuse; a multimeasure, genetic-epidemiologic study. Am J Psychiatry 154, 322–329 (1997).	No subsamples with N<100, or sufficient data for partner concordance not available for this trait, and/or study is irrelevant
Verhulst, B. Sociopolitical Attitudes Through the Lens of Behavioral Genetics: Contributions from Dr Nicholas Martin. Twin Res Hum Genet 23, 125–126 (2020).	No subsamples with N<100, or sufficient data for partner concordance not available for this trait, and/or study is irrelevant
Kanazawa, S. & Reyniers, D. J. The role of height in the sex difference in intelligence. Am J Psychol 122, 527–536 (2009).	No subsamples with N<100, or sufficient data for partner concordance not available for this trait, and/or study is irrelevant
Arpino, B., Le Moglie, M. & Mencarini, L. What Tears Couples Apart: A Machine Learning Analysis of Union Dissolution in Germany. Demography 59, 161–186 (2022).	No subsamples with N<100, or sufficient data for partner concordance not available for this trait, and/or study is irrelevant
Kanazawa, S., Hu, S. & Larere, A. Why do very unattractive workers earn so much? Economics & Human Biology 29, 189–197 (2018).	No subsamples with N<100, or sufficient data for partner concordance not available for this trait, and/or study is irrelevant
Claridge, G. & Hewitt, J. K. A biometrical study of schizotypy in a normal population. Personality and Individual Differences 8, 303–312 (1987).	No subsamples with N<100, or sufficient data for partner concordance not available for this trait, and/or study is irrelevant
Morad, A. M. A. E., Eyada, M. M. K., Toraih, E. A., Gomaa, A. H. A. & Mohammed, G. F. A case control study of the oestrogen receptor beta (ER) gene polymorphism (rs1255953 SNP) in patients with alopecia areata. Human Gene 33, 201033 (2022).	No subsamples with N<100, or sufficient data for partner concordance not available for this trait, and/or study is irrelevant
Kamp Dush, C. M., Jang, B. & Snyder, A. R. A cohort comparison of predictors of young adult union formation and dissolution in the US. Advances in Life Course Research 38, 37–49 (2018).	No subsamples with N<100, or sufficient data for partner concordance not available for this trait, and/or study is irrelevant
Arnos, K. S. et al. A Comparative Analysis of the Genetic Epidemiology of Deafness in the United States in Two Sets of Pedigrees Collected More than a Century Apart. The American Journal of Human Genetics 83, 200–207 (2008).	No subsamples with N<100, or sufficient data for partner concordance not available for this trait, and/or study is irrelevant
Grossbard-Shechtman, S. A consumer theory with competitive markets for work in marriage. The Journal of Socio-Economics 31, 609–645 (2003).	No subsamples with N<100, or sufficient data for partner concordance not available for this trait, and/or study is irrelevant
Weatherspoon, A. J., Park, J. Y. & Johnson, R. C. A family study of homeland Korean alcohol use. Addictive Behaviors 26, 101–113 (2001).	No subsamples with N<100, or sufficient data for partner concordance not available for this trait, and/or study is irrelevant
Sahota, G. S. & Rocca, C. A. A general model of family income distribution: Chicago and Cambridge reconciled. Journal of Policy Modeling 2, 255–289 (1980).	No subsamples with N<100, or sufficient data for partner concordance not available for this trait, and/or study is irrelevant
Fulker, D. W., Eysenck, S. B. G. & Zuckerman, M. A genetic and environmental analysis of sensation seeking. Journal of Research in Personality 14, 261–281 (1980).	No subsamples with N<100, or sufficient data for partner concordance not available for this trait, and/or study is irrelevant
Eaves, L. J. & Eysenck, H. J. A genotype-environmental model for psychoticism. Advances in Behaviour Research and Therapy 1, 5–26 (1977).	No subsamples with N<100, or sufficient data for partner concordance not available for this trait, and/or study is irrelevant
Courtioux, P. & Lignon, V. A good career or a good marriage: The returns of higher education in France. Economic Modelling 57, 221–237 (2016).	No subsamples with N<100, or sufficient data for partner concordance not available for this trait, and/or study is irrelevant
Joung, I. M. A., van de Mheen, H. D., Stronks, K., van Poppel, F. W. A. & Mackenbach, J. P. A longitudinal study of health selection in marital transitions. Social Science & Medicine 46, 425–435 (1998).	No subsamples with N<100, or sufficient data for partner concordance not available for this trait, and/or study is irrelevant
Cigno, A. & Ermisch, J. A microeconomic analysis of the timing of births. European Economic Review 33, 737–760 (1989).	No subsamples with N<100, or sufficient data for partner concordance not available for this trait, and/or study is irrelevant
Johnston, R. et al. A missing level in the analyses of British voting behaviour: the household as context as shown by analyses of a 1992–1997 longitudinal survey. Electoral Studies 24, 201–225 (2005).	No subsamples with N<100, or sufficient data for partner concordance not available for this trait, and/or study is irrelevant
Doebeli, M. & Ispolatov, I. A model for the evolutionary diversification of religions. Journal of Theoretical Biology 267, 676–684 (2010).	No subsamples with N<100, or sufficient data for partner concordance not available for this trait, and/or study is irrelevant
MacDonald, K. A perspective on Darwinian psychology: The importance of domain-general mechanisms, plasticity, and individual differences. Ethology and Sociobiology 12, 449–480 (1991).	No subsamples with N<100, or sufficient data for partner concordance not available for this trait, and/or study is irrelevant
Gharrett, A. J. & Smoker, W. W. A perspective on the adaptive importance of genetic infrastructure in salmon populations to ocean ranching in Alaska. Fisheries Research 18, 45–58 (1993).	No subsamples with N<100, or sufficient data for partner concordance not available for this trait, and/or study is irrelevant
Sawyer, N. & McDonald, J. A review of mathematical models used to determine sperm donor limits for infertility treatment. Fertility and Sterility 90, 265–271 (2008).	No subsamples with N<100, or sufficient data for partner concordance not available for this trait, and/or study is irrelevant
Ruzzante, D. E., Taggart, C. T. & Cook, D. A review of the evidence for genetic structure of cod (Gadus morhua) populations in the NW Atlantic and population affinities of larval cod off Newfoundland and the Gulf of St. Lawrence. Fisheries Research 43, 79–97 (1999).	No subsamples with N<100, or sufficient data for partner concordance not available for this trait, and/or study is irrelevant
GRAHAM, P. & STEVENSON, J. A Twin Study of Genetic Influences on Behavioral Deviance. Journal of the American Academy of Child Psychiatry 24, 33–41 (1985).	No subsamples with N<100, or sufficient data for partner concordance not available for this trait, and/or study is irrelevant
Fitzpatrick, M. A. A Typological Approach to Marital Interaction: Recent Theory and Research. in Advances in Experimental Social Psychology (ed. Berkowitz, L.) vol. 18 1–47 (Academic Press, 1984).	No subsamples with N<100, or sufficient data for partner concordance not available for this trait, and/or study is irrelevant
Akın, Ş. N. & Platt, B. C. Accounting for age in marital search decisions. European Economic Review 85, 245–271 (2016).	No subsamples with N<100, or sufficient data for partner concordance not available for this trait, and/or study is irrelevant
Johnson, R. C. et al. Age and cohort effects on personality factor scores across sexes and racial/ethnic groups. Personality and Individual Differences 4, 709–713 (1983).	No subsamples with N<100, or sufficient data for partner concordance not available for this trait, and/or study is irrelevant
Anderson, K. H., Hill, M. A. & Butler, J. S. Age at marriage in Malaysia: A hazard model of marriage timing. Journal of Development Economics 26, 223–234 (1987).	No subsamples with N<100, or sufficient data for partner concordance not available for this trait, and/or study is irrelevant
Foa, E. B., Steketee, G. & Young, M. C. Agoraphobia: Phenomenological aspects, associated characteristics, and theoretical considerations. Clinical Psychology Review 4, 431–457 (1984).	No subsamples with N<100, or sufficient data for partner concordance not available for this trait, and/or study is irrelevant
Zyphur, M. J., Zhang, Z., Barsky, A. P. & Li, W.-D. An ACE in the hole: Twin family models for applied behavioral genetics research. The Leadership Quarterly 24, 572–594 (2013).	No subsamples with N<100, or sufficient data for partner concordance not available for this trait, and/or study is irrelevant
Erickson, R. A., Eager, E. A., Brey, M. K., Hansen, M. J. & Kocovsky, P. M. An integral projection model with YY-males and application to evaluating grass carp control. Ecological Modelling 361, 14–25 (2017).	No subsamples with N<100, or sufficient data for partner concordance not available for this trait, and/or study is irrelevant
Rapoport, A. Applications of game-theoretic concepts in biology. Bulletin of Mathematical Biology 47, 161–192 (1985).	No subsamples with N<100, or sufficient data for partner concordance not available for this trait, and/or study is irrelevant
Neyt, B., Vandenbulcke, S. & Baert, S. Are men intimidated by highly educated women? Undercover on Tinder. Economics of Education Review 73, 101914 (2019).	No subsamples with N<100, or sufficient data for partner concordance not available for this trait, and/or study is irrelevant
Gumà, J. & Spijker, J. Are partner’s features important to understand health at older ages? The Spanish case. Gaceta Sanitaria 35, 193–198 (2021).	No subsamples with N<100, or sufficient data for partner concordance not available for this trait, and/or study is irrelevant
Toro, M. A., Meuwissen, T. H. E., Fernández, J., Shaat, I. & Mäki-Tanila, A. Assessing the genetic diversity in small farm animal populations*. Animal 5, 1669–1683 (2011).	No subsamples with N<100, or sufficient data for partner concordance not available for this trait, and/or study is irrelevant
Cho, D., Kim, S., Durrani, S., Liao, Z. & Milbury, K. Associations Between Spirituality, Mindfulness, and Psychological Symptoms Among Advanced Lung Cancer Patients and Their Spousal Caregivers. Journal of Pain and Symptom Management 61, 898-908.e1 (2021).	No subsamples with N<100, or sufficient data for partner concordance not available for this trait, and/or study is irrelevant
Ranzini, G., Rosenbaum, J. E. & Tybur, J. M. Assortative (online) dating: Insights into partner choice from an experimental dating app. Computers in Human Behavior 127, 107039 (2022).	No subsamples with N<100, or sufficient data for partner concordance not available for this trait, and/or study is irrelevant
Gelissen, J. Assortative mating after divorce: a test of two competing hypotheses using marginal models. Social Science Research 33, 361–384 (2004).	No subsamples with N<100, or sufficient data for partner concordance not available for this trait, and/or study is irrelevant
Conroy-Beam, D. et al. Assortative mating and the evolution of desirability covariation. Evolution and Human Behavior 40, 479–491 (2019).	No subsamples with N<100, or sufficient data for partner concordance not available for this trait, and/or study is irrelevant
Zijdeman, R. L. & Maas, I. Assortative mating by occupational status during early industrialization. Research in Social Stratification and Mobility 28, 395–415 (2010).	No subsamples with N<100, or sufficient data for partner concordance not available for this trait, and/or study is irrelevant
Nagoshi, C. T., Johnson, R. C. & Honbo, K. A. M. Assortative mating for cognitive abilities, personality, and attitudes: Offspring from the Hawaii Family Study of Cognition. Personality and Individual Differences 13, 883–891 (1992).	No subsamples with N<100, or sufficient data for partner concordance not available for this trait, and/or study is irrelevant
Štěrbová, Z. et al. Assortative mating in personality among heterosexual and male homosexual couples from Brazil and the Czech Republic. Personality and Individual Differences 112, 90–96 (2017).	No subsamples with N<100, or sufficient data for partner concordance not available for this trait, and/or study is irrelevant
Susanne, C. Assortative mating: Biodemographical structure of human populations. Journal of Human Evolution 8, 799–804 (1979).	No subsamples with N<100, or sufficient data for partner concordance not available for this trait, and/or study is irrelevant
Freedman, D. G. & Gorman, J. Attachment and the transmission of culture—an evolutionary perspective. Journal of Social and Evolutionary Systems 16, 297–329 (1993).	No subsamples with N<100, or sufficient data for partner concordance not available for this trait, and/or study is irrelevant
Atkinson, L. et al. Attachment security: A meta-analysis of maternal mental health correlates. Clinical Psychology Review 20, 1019–1040 (2000).	No subsamples with N<100, or sufficient data for partner concordance not available for this trait, and/or study is irrelevant
Tesser, A. & Crelia, R. Attitude heritability and attitude reinforcement: A test of the niche building hypothesis. Personality and Individual Differences 16, 571–577 (1994).	No subsamples with N<100, or sufficient data for partner concordance not available for this trait, and/or study is irrelevant
Berry, D. S. Attractiveness, attraction, and sexual selection: Evolutionary perspectives on the form and function of physical attractiveness. in Advances in Experimental Social Psychology vol. 32 273–342 (Academic Press, 2000).	No subsamples with N<100, or sufficient data for partner concordance not available for this trait, and/or study is irrelevant
Ludeke, S. G. & Krueger, R. F. Authoritarianism as a personality trait: Evidence from a longitudinal behavior genetic study. Personality and Individual Differences 55, 480–484 (2013).	No subsamples with N<100, or sufficient data for partner concordance not available for this trait, and/or study is irrelevant
McCourt, K., Bouchard, T. J., Lykken, D. T., Tellegen, A. & Keyes, M. Authoritarianism revisited: genetic and environmental influences examined in twins reared apart and together. Personality and Individual Differences 27, 985–1014 (1999).	No subsamples with N<100, or sufficient data for partner concordance not available for this trait, and/or study is irrelevant
Zapko-Willmes, A., Schwartz, S. H., Richter, J. & Kandler, C. Basic value orientations and moral foundations: Convergent or discriminant constructs? Journal of Research in Personality 92, 104099 (2021).	No subsamples with N<100, or sufficient data for partner concordance not available for this trait, and/or study is irrelevant
Feldman, M. W. & Thomas, E. A. C. Behavior-dependent contexts for repeated plays of the Prisoner’s Dilemma II: Dynamical aspects of the evolution of cooperation. Journal of Theoretical Biology 128, 297–315 (1987).	No subsamples with N<100, or sufficient data for partner concordance not available for this trait, and/or study is irrelevant
Green, T. L. & Hamilton, T. G. Beyond black and white: Color and mortality in post-reconstruction era North Carolina. Explorations in Economic History 50, 148–159 (2013).	No subsamples with N<100, or sufficient data for partner concordance not available for this trait, and/or study is irrelevant
Hahn, E., Johnson, W. & Spinath, F. M. Beyond the heritability of life satisfaction – The roles of personality and twin-specific influences. Journal of Research in Personality 47, 757–767 (2013).	No subsamples with N<100, or sufficient data for partner concordance not available for this trait, and/or study is irrelevant
McMAHON, W. M. et al. Bilineal Transmission and Phenotypic Variation of Tourette’s Disorder in a Large Pedigree. Journal of the American Academy of Child & Adolescent Psychiatry 35, 672–680 (1996).	No subsamples with N<100, or sufficient data for partner concordance not available for this trait, and/or study is irrelevant
Benbow, C. P. & Benbow, R. M. Biological Correlates of High Mathematical Reasoning Ability**We wish to dedicate this chapter to Julian C. Stanley on the occasion of his 65th birthday. We also thank Lola L. Minor and Pamela J. Hines for helpful comments. This work was supported by grants from the Spencer and Donner Foundations. in Progress in Brain Research (eds. De Vries, G. J., De Bruin, J. P. C., Uylings, H. B. M. & Corner, M. A.) vol. 61 469–490 (Elsevier, 1984).	No subsamples with N<100, or sufficient data for partner concordance not available for this trait, and/or study is irrelevant
Jonason, P. K., Lyons, M. & Blanchard, A. Birds of a “bad” feather flock together: The Dark Triad and mate choice. Personality and Individual Differences 78, 34–38 (2015).	No subsamples with N<100, or sufficient data for partner concordance not available for this trait, and/or study is irrelevant
Behrman, J. R., Sickles, R., Taubman, P. & Yazbeck, A. Black-white mortality inequalities. Journal of Econometrics 50, 183–203 (1991).	No subsamples with N<100, or sufficient data for partner concordance not available for this trait, and/or study is irrelevant
Figueredo, A. J. et al. Blood, solidarity, status, and honor: The sexual balance of power and spousal abuse in Sonora, Mexico. Evolution and Human Behavior 22, 295–328 (2001).	No subsamples with N<100, or sufficient data for partner concordance not available for this trait, and/or study is irrelevant
Ballarino, G., Meraviglia, C. & Panichella, N. Both parents matter. Family-based educational inequality in Italy over the second half of the 20th century. Research in Social Stratification and Mobility 73, 100597 (2021).	No subsamples with N<100, or sufficient data for partner concordance not available for this trait, and/or study is irrelevant
Priyadarshan, P. M. & Clément-Demange, A. Breeding Hevea Rubber: Formal and Molecular Genetics. in Advances in Genetics vol. 52 51–115 (Academic Press, 2004).	No subsamples with N<100, or sufficient data for partner concordance not available for this trait, and/or study is irrelevant
Ndeezi, G. et al. Burden of sickle cell trait and disease in the Uganda Sickle Surveillance Study (US3): a cross-sectional study. The Lancet Global Health 4, e195–e200 (2016).	No subsamples with N<100, or sufficient data for partner concordance not available for this trait, and/or study is irrelevant
Phillips, J. A. & Sweeney, M. M. Can differential exposure to risk factors explain recent racial and ethnic variation in marital disruption? Social Science Research 35, 409–434 (2006).	No subsamples with N<100, or sufficient data for partner concordance not available for this trait, and/or study is irrelevant
Ashman, H. & Neumuller, S. Can income differences explain the racial wealth gap? A quantitative analysis. Review of Economic Dynamics 35, 220–239 (2020).	No subsamples with N<100, or sufficient data for partner concordance not available for this trait, and/or study is irrelevant
Phelps, C. D. Caring and family income. Journal of Economic Behavior & Organization 10, 83–98 (1988).	No subsamples with N<100, or sufficient data for partner concordance not available for this trait, and/or study is irrelevant
Psaki, S. R., Chuang, E. K., Melnikas, A. J., Wilson, D. B. & Mensch, B. S. Causal effects of education on sexual and reproductive health in low and middle-income countries: A systematic review and meta-analysis. SSM - Population Health 8, 100386 (2019).	No subsamples with N<100, or sufficient data for partner concordance not available for this trait, and/or study is irrelevant
Blanc, G. & Wacziarg, R. Change and persistence in the Age of Modernization: Saint-Germain-d’Anxure, 1730–1895. Explorations in Economic History 78, 101352 (2020).	No subsamples with N<100, or sufficient data for partner concordance not available for this trait, and/or study is irrelevant
Katrňák, T. & Manea, B. C. Change in prevalence or preference? Trends in educational homogamy in six European countries in a time of educational expansion. Social Science Research 91, 102460 (2020).	No subsamples with N<100, or sufficient data for partner concordance not available for this trait, and/or study is irrelevant
Levinson, D. F. Chapter 5.1 sychiatric genetics current perspective. in Techniques in the Behavioral and Neural Sciences (eds. Crusio, W. E. & Gerlai, R. T.) vol. 13 753–772 (Elsevier, 1999).	No subsamples with N<100, or sufficient data for partner concordance not available for this trait, and/or study is irrelevant
Harris, L. J. Chapter 8 Cultural Influences on Handedness: Historical and Contemporary Theory and Evidence. in Advances in Psychology (ed. Coren, S.) vol. 67 195–258 (North-Holland, 1990).	No subsamples with N<100, or sufficient data for partner concordance not available for this trait, and/or study is irrelevant
Grava, A. et al. Character displacement in dawn chorusing behaviour of sympatric mountain and black-capped chickadees. Animal Behaviour 86, 177–187 (2013).	No subsamples with N<100, or sufficient data for partner concordance not available for this trait, and/or study is irrelevant
Rosenzweig, M. R. & Schultz, T. P. Child mortality and fertility in Colombia: Individual and community effects. Health Policy and Education 2, 305–348 (1982).	No subsamples with N<100, or sufficient data for partner concordance not available for this trait, and/or study is irrelevant
Xu, L., Pirog, M. A. & Vargas, E. D. Child support and mixed-status families an analysis using the Fragile Families and Child Wellbeing Study. Social Science Research 60, 249–265 (2016).	No subsamples with N<100, or sufficient data for partner concordance not available for this trait, and/or study is irrelevant
Kim, Y. & Chung, Y. Child support receipt among divorced mothers in Korea: Changes after the 2007 policy reform. Children and Youth Services Review 119, 105446 (2020).	No subsamples with N<100, or sufficient data for partner concordance not available for this trait, and/or study is irrelevant
Oakeley, P. Choices of contraception. Current Obstetrics & Gynaecology 14, 68–71 (2004).	No subsamples with N<100, or sufficient data for partner concordance not available for this trait, and/or study is irrelevant
Oosterbeek, H. Choosing the optimum mix of duration and effort in education. Economics of Education Review 14, 253–263 (1995).	No subsamples with N<100, or sufficient data for partner concordance not available for this trait, and/or study is irrelevant
Wall, R. L., McConnell, J., Moore, D., Macpherson, C. R. & Marson, A. Christmas disease, color-blindness and blood group Xga. The American Journal of Medicine 43, 214–226 (1967).	No subsamples with N<100, or sufficient data for partner concordance not available for this trait, and/or study is irrelevant
Hertel, F. R. & Groh-Samberg, O. Class mobility across three generations in the U.S. and Germany. Research in Social Stratification and Mobility 35, 35–52 (2014).	No subsamples with N<100, or sufficient data for partner concordance not available for this trait, and/or study is irrelevant
Hamilton, G. & Siow, A. Class, gender and marriage. Review of Economic Dynamics 10, 549–575 (2007).	No subsamples with N<100, or sufficient data for partner concordance not available for this trait, and/or study is irrelevant
Höckel, L. S. Collectivism in the labor market: Evidence from second generation immigrants in the United States. Journal of Comparative Economics 46, 1347–1369 (2018).	No subsamples with N<100, or sufficient data for partner concordance not available for this trait, and/or study is irrelevant
Morgan, E. M., Richards, T. C. & VanNess, E. M. Comparing narratives of personal and preferred partner characteristics in online dating advertisements. Computers in Human Behavior 26, 883–888 (2010).	No subsamples with N<100, or sufficient data for partner concordance not available for this trait, and/or study is irrelevant
Dunn, N. J., Seilhamer, R. A., Jacob, T. & Whalen, M. Comparisons of retrospective and current reports of alcoholics and their spouses on drinking behavior. Addictive Behaviors 17, 543–555 (1992).	No subsamples with N<100, or sufficient data for partner concordance not available for this trait, and/or study is irrelevant
Cheal, D. & Kampen, K. Complementarity in the labor supply of husbands and wives. The Journal of Socio-Economics 26, 495–512 (1997).	No subsamples with N<100, or sufficient data for partner concordance not available for this trait, and/or study is irrelevant
Graham, K. & Braun, K. Concordance of use of alcohol and other substances among older adult couples. Addictive Behaviors 24, 839–856 (1999).	No subsamples with N<100, or sufficient data for partner concordance not available for this trait, and/or study is irrelevant
Triest, L. et al. Connectivity of Avicennia marina populations within a proposed marine transboundary conservation area between Kenya and Tanzania. Biological Conservation 256, 109040 (2021).	No subsamples with N<100, or sufficient data for partner concordance not available for this trait, and/or study is irrelevant
McCrae, Robert R et al. Consensual validation of personality traits across cultures. Journal of Research in Personality 38, 179–201 (2004).	No subsamples with N<100, or sufficient data for partner concordance not available for this trait, and/or study is irrelevant
Figueredo, A. J. et al. Consilience and Life History Theory: From genes to brain to reproductive strategy. Developmental Review 26, 243–275 (2006).	No subsamples with N<100, or sufficient data for partner concordance not available for this trait, and/or study is irrelevant
Van Vleck, L. D. Contemporary Groups for Genetic Evaluations. Journal of Dairy Science 70, 2456–2464 (1987).	No subsamples with N<100, or sufficient data for partner concordance not available for this trait, and/or study is irrelevant
Weisfeld, G. E., Russell, R. J. H., Weisfeld, C. C. & Wells, P. A. Correlates of satisfaction in British marriages. Ethology and Sociobiology 13, 125–145 (1992).	No subsamples with N<100, or sufficient data for partner concordance not available for this trait, and/or study is irrelevant
Cooray, A., Jha, C. K. & Panda, B. Corruption and assortative matching of partners in international trade. European Journal of Political Economy 102273 (2022) doi:10.1016/j.ejpoleco.2022.102273.	No subsamples with N<100, or sufficient data for partner concordance not available for this trait, and/or study is irrelevant
Wells, J. C. K. Could consanguineous marriage provide a cultural alleviation for the obstetric dilemma? Medical Hypotheses 134, 109424 (2020).	No subsamples with N<100, or sufficient data for partner concordance not available for this trait, and/or study is irrelevant
Polimeni, J., Reiss, J. P. & Sareen, J. Could obsessive–compulsive disorder have originated as a group-selected adaptive trait in traditional societies? Medical Hypotheses 65, 655–664 (2005).	No subsamples with N<100, or sufficient data for partner concordance not available for this trait, and/or study is irrelevant
George, D. et al. Couple similarity on stimulus characteristics and marital satisfaction. Personality and Individual Differences 86, 126–131 (2015).	No subsamples with N<100, or sufficient data for partner concordance not available for this trait, and/or study is irrelevant
Silva, E. B. & Le Roux, B. Cultural capital of couples: Tensions of elective affinities. Poetics 39, 547–565 (2011).	No subsamples with N<100, or sufficient data for partner concordance not available for this trait, and/or study is irrelevant
Cole, S. Cultural diversity and sustainable futures. Futures 22, 1044–1058 (1990).	No subsamples with N<100, or sufficient data for partner concordance not available for this trait, and/or study is irrelevant
Henrich, J. Cultural group selection, coevolutionary processes and large-scale cooperation. Journal of Economic Behavior & Organization 53, 3–35 (2004).	No subsamples with N<100, or sufficient data for partner concordance not available for this trait, and/or study is irrelevant
Akiskal, H. S., Khani, M. K. & Scott-Strauss, A. Cyclothymic Temperamental Disorders. Psychiatric Clinics of North America 2, 527–554 (1979).	No subsamples with N<100, or sufficient data for partner concordance not available for this trait, and/or study is irrelevant
Smith, T. W., Pope, M. K., Sanders, J. D., Allred, K. D. & O’Keeffe, J. L. Cynical hostility at home and work: Psychosocial vulnerability across domains. Journal of Research in Personality 22, 525–548 (1988).	No subsamples with N<100, or sufficient data for partner concordance not available for this trait, and/or study is irrelevant
Tabb, K. Darwin at Orchis Bank: Selection after the Origin. Studies in History and Philosophy of Science Part C: Studies in History and Philosophy of Biological and Biomedical Sciences 55, 11–20 (2016).	No subsamples with N<100, or sufficient data for partner concordance not available for this trait, and/or study is irrelevant
Permanyer, I., Esteve, A. & Garcia, J. Decomposing patterns of college marital sorting in 118 countries: Structural constraints versus assortative mating. Social Science Research 83, 102313 (2019).	No subsamples with N<100, or sufficient data for partner concordance not available for this trait, and/or study is irrelevant
Kostyu, D. D., Dawson, D. V., Elias, S. & Ober, C. Deficit of HLA homozygotes in a Caucasian isolate. Human Immunology 37, 135–142 (1993).	No subsamples with N<100, or sufficient data for partner concordance not available for this trait, and/or study is irrelevant
Gebel, M. & Heyne, S. Delayed transitions in times of increasing uncertainty: School-to-work transition and the delay of first marriage in Jordan. Research in Social Stratification and Mobility 46, 61–72 (2016).	No subsamples with N<100, or sufficient data for partner concordance not available for this trait, and/or study is irrelevant
Aichholzer, J. & Willmann, J. Desired personality traits in politicians: Similar to me but more of a leader. Journal of Research in Personality 88, 103990 (2020).	No subsamples with N<100, or sufficient data for partner concordance not available for this trait, and/or study is irrelevant
Ozmen, O., Kul, S. & Gok, T. Determination of genetic diversity of the Akkaraman sheep breed from Turkey. Small Ruminant Research 182, 37–45 (2020).	No subsamples with N<100, or sufficient data for partner concordance not available for this trait, and/or study is irrelevant
Helgeland, M. I. & Torgersen, S. Developmental antecedents of borderline personality disorder. Comprehensive Psychiatry 45, 138–147 (2004).	No subsamples with N<100, or sufficient data for partner concordance not available for this trait, and/or study is irrelevant
Díaz, B. Z. Different Impact Channels of Education on Poverty. Estudios Gerenciales 26, 13–37 (2010).	No subsamples with N<100, or sufficient data for partner concordance not available for this trait, and/or study is irrelevant
Loehlin, J. C., Horn, J. M. & Willerman, L. Differential inheritance of mental abilities in the Texas adoption project. Intelligence 19, 325–336 (1994).	No subsamples with N<100, or sufficient data for partner concordance not available for this trait, and/or study is irrelevant
Lewis, K. Digital networks: Elements of a theoretical framework. Social Networks (2021) doi:10.1016/j.socnet.2021.12.002.	No subsamples with N<100, or sufficient data for partner concordance not available for this trait, and/or study is irrelevant
Lal, D. Distribution and development: A review article. World Development 4, 725–738 (1976).	No subsamples with N<100, or sufficient data for partner concordance not available for this trait, and/or study is irrelevant
Brodeur, A. & Connolly, M. Do higher child care subsidies improve parental well-being? Evidence from Quebec’s family policies. Journal of Economic Behavior & Organization 93, 1–16 (2013).	No subsamples with N<100, or sufficient data for partner concordance not available for this trait, and/or study is irrelevant
Zhang, J. Do men with higher wages marry earlier or later? Economics Letters 49, 193–196 (1995).	No subsamples with N<100, or sufficient data for partner concordance not available for this trait, and/or study is irrelevant
Ono, H. Does examination hell pay off ? A cost–benefit analysis of “ronin” and college education in Japan. Economics of Education Review 26, 271–284 (2007).	No subsamples with N<100, or sufficient data for partner concordance not available for this trait, and/or study is irrelevant
Hu, A. & Qian, Z. Does higher education expansion promote educational homogamy? Evidence from married couples of the post-80s generation in Shanghai, China. Social Science Research 60, 148–162 (2016).	No subsamples with N<100, or sufficient data for partner concordance not available for this trait, and/or study is irrelevant
Levy, D. L. et al. Does performance on the standard antisaccade task meet the co-familiality criterion for an endophenotype? Brain and Cognition 68, 462–475 (2008).	No subsamples with N<100, or sufficient data for partner concordance not available for this trait, and/or study is irrelevant
Ellis, L. Dominance and reproductive success among nonhuman animals: A cross-species comparison. Ethology and Sociobiology 16, 257–333 (1995).	No subsamples with N<100, or sufficient data for partner concordance not available for this trait, and/or study is irrelevant
Clark, A. E. & Etilé, F. Don’t give up on me baby: Spousal correlation in smoking behaviour. Journal of Health Economics 25, 958–978 (2006).	No subsamples with N<100, or sufficient data for partner concordance not available for this trait, and/or study is irrelevant
Han, K., Weed, N. C. & Butcher, J. N. Dyadic agreement on the MMPI-2. Personality and Individual Differences 35, 603–615 (2003).	No subsamples with N<100, or sufficient data for partner concordance not available for this trait, and/or study is irrelevant
Rotz, C. A., Zartman, D. L. & Crandall, K. L. Economic and Environmental Feasibility of a Perennial Cow Dairy Farm. Journal of Dairy Science 88, 3009–3019 (2005).	No subsamples with N<100, or sufficient data for partner concordance not available for this trait, and/or study is irrelevant
Jiang, W., Lu, Y. & Xie, H. Education and mental health: Evidence and mechanisms. Journal of Economic Behavior & Organization 180, 407–437 (2020).	No subsamples with N<100, or sufficient data for partner concordance not available for this trait, and/or study is irrelevant
Attanasio, O. P. & Kaufmann, K. M. Education choices and returns on the labor and marriage markets: Evidence from data on subjective expectations. Journal of Economic Behavior & Organization 140, 35–55 (2017).	No subsamples with N<100, or sufficient data for partner concordance not available for this trait, and/or study is irrelevant
Xing, L., Campbell, C., Li, X., Noellert, M. & Lee, J. Education, class and assortative marriage in rural Shanxi, China in the mid-twentieth century. Research in Social Stratification and Mobility 66, 100460 (2020).	No subsamples with N<100, or sufficient data for partner concordance not available for this trait, and/or study is irrelevant
Fernández, R. Education, segregation and marital sorting: theory and an application to the UK. European Economic Review 46, 993–1022 (2002).	No subsamples with N<100, or sufficient data for partner concordance not available for this trait, and/or study is irrelevant
Ding, X., Barban, N. & Mills, M. C. Educational attainment and allostatic load in later life: Evidence using genetic markers. Preventive Medicine 129, 105866 (2019).	No subsamples with N<100, or sufficient data for partner concordance not available for this trait, and/or study is irrelevant
Hu, A. & Qian, Z. Educational homogamy and earnings inequality of married couples: Urban China, 1988–2007. Research in Social Stratification and Mobility 40, 1–15 (2015).	No subsamples with N<100, or sufficient data for partner concordance not available for this trait, and/or study is irrelevant
Levy, O. & Gath, I. N. Effects of mating patterns on genealogical trees: Assessment of the high carrier rate of Familial Mediterranean Fever in rural Israeli districts. Journal of Theoretical Biology 443, 92–99 (2018).	No subsamples with N<100, or sufficient data for partner concordance not available for this trait, and/or study is irrelevant
Rapallini, C. & Rustichini, A. Elective affinities matter as much as ethnicity in multi-ethnic schools. Journal of Economic Behavior & Organization 131, 243–262 (2016).	No subsamples with N<100, or sufficient data for partner concordance not available for this trait, and/or study is irrelevant
Maczulskij, T. Employment sector and pay gaps: Genetic and environmental influences. Labour Economics 23, 89–96 (2013).	No subsamples with N<100, or sufficient data for partner concordance not available for this trait, and/or study is irrelevant
LEBOWITZ, M. D. EPIDEMIOLOGICAL RECOGNITION OF OCCUPATIONAL PULMONARY DISEASES. Clinics in Chest Medicine 2, 305–316 (1981).	No subsamples with N<100, or sufficient data for partner concordance not available for this trait, and/or study is irrelevant
Wilsnack, S. C. & Wilsnack, R. W. Epidemiology of women’s drinking. Journal of Substance Abuse 3, 133–157 (1991).	No subsamples with N<100, or sufficient data for partner concordance not available for this trait, and/or study is irrelevant
Abney, M., McPeek, M. S. & Ober, C. Estimation of Variance Components of Quantitative Traits in Inbred Populations. The American Journal of Human Genetics 66, 629–650 (2000).	No subsamples with N<100, or sufficient data for partner concordance not available for this trait, and/or study is irrelevant
Robertson, J. A. Ethics and the future of preimplantation genetic diagnosis. Reproductive BioMedicine Online 10, 97–101 (2005).	No subsamples with N<100, or sufficient data for partner concordance not available for this trait, and/or study is irrelevant
Nagoshi, C. T. & Johnson, R. C. Ethnic group-by-generation interactions in WAIS scores in the Hawaii family study of cognition. Intelligence 9, 259–264 (1985).	No subsamples with N<100, or sufficient data for partner concordance not available for this trait, and/or study is irrelevant
Ramsden, E. Eugenics from the New Deal to the Great Society: genetics, demography and population quality. Studies in History and Philosophy of Science Part C: Studies in History and Philosophy of Biological and Biomedical Sciences 39, 391–406 (2008).	No subsamples with N<100, or sufficient data for partner concordance not available for this trait, and/or study is irrelevant
Salvatori, V. et al. European agreements for nature conservation need to explicitly address wolf-dog hybridisation. Biological Conservation 248, 108525 (2020).	No subsamples with N<100, or sufficient data for partner concordance not available for this trait, and/or study is irrelevant
Gordon, R. A. Everyday life as an intelligence test: Effects of intelligence and intelligence context. Intelligence 24, 203–320 (1997).	No subsamples with N<100, or sufficient data for partner concordance not available for this trait, and/or study is irrelevant
Bouchard, T. J. et al. Evidence for the construct validity and heritability of the Wilson–Patterson conservatism scale: a reared-apart twins study of social attitudes. Personality and Individual Differences 34, 959–969 (2003).	No subsamples with N<100, or sufficient data for partner concordance not available for this trait, and/or study is irrelevant
Saad, G. Evolutionary consumption. Journal of Consumer Psychology 23, 351–371 (2013).	No subsamples with N<100, or sufficient data for partner concordance not available for this trait, and/or study is irrelevant
Dickson, E. S. Expected utility violations evolve under status-based selection mechanisms. Journal of Theoretical Biology 254, 650–654 (2008).	No subsamples with N<100, or sufficient data for partner concordance not available for this trait, and/or study is irrelevant
Bouchard, T. J. Experience producing drive theory: Personality “writ large”. Personality and Individual Differences 90, 302–314 (2016).	No subsamples with N<100, or sufficient data for partner concordance not available for this trait, and/or study is irrelevant
Yucel, D. & Gassanov, M. A. Exploring actor and partner correlates of sexual satisfaction among married couples. Social Science Research 39, 725–738 (2010).	No subsamples with N<100, or sufficient data for partner concordance not available for this trait, and/or study is irrelevant
Pediaditakis, N. Factors and their origins in mate selection and choice among humans: implications for individual psychotherapy and counseling. Medical Hypotheses 51, 359–366 (1998).	No subsamples with N<100, or sufficient data for partner concordance not available for this trait, and/or study is irrelevant
Swami, V. et al. Factors influencing preferences for height: A replication and extension. Personality and Individual Differences 45, 395–400 (2008).	No subsamples with N<100, or sufficient data for partner concordance not available for this trait, and/or study is irrelevant
Lemaitre, R. N., Siscovick, D. S., Berry, E. M., Kark, J. D. & Friedlander, Y. Familial aggregation of red blood cell membrane fatty acid composition: the Kibbutzim Family Study. Metabolism 57, 662–668 (2008).	No subsamples with N<100, or sufficient data for partner concordance not available for this trait, and/or study is irrelevant
Caselli, G. et al. Family clustering in Sardinian longevity: A genealogical approach. Experimental Gerontology 41, 727–736 (2006).	No subsamples with N<100, or sufficient data for partner concordance not available for this trait, and/or study is irrelevant
Heydari, A., Sharifi, M. & Moghaddam, A. B. Family participation in the care of older adult patients admitted to the intensive care unit: A scoping review. Geriatric Nursing 41, 474–484 (2020).	No subsamples with N<100, or sufficient data for partner concordance not available for this trait, and/or study is irrelevant
Coverdale, J. H., Schotte, D., Ruiz, P., Pharies, S. & Bayer, T. Family planning needs of male chronic mental patients in the general hospital psychiatry clinic. General Hospital Psychiatry 16, 38–41 (1994).	No subsamples with N<100, or sufficient data for partner concordance not available for this trait, and/or study is irrelevant
Waldron, I. & Lye, D. Family Roles and Smoking. American Journal of Preventive Medicine 5, 136–141 (1989).	No subsamples with N<100, or sufficient data for partner concordance not available for this trait, and/or study is irrelevant
Wolfinger, N. H. Family structure homogamy: The effects of parental divorce on partner selection and marital stability. Social Science Research 32, 80–97 (2003).	No subsamples with N<100, or sufficient data for partner concordance not available for this trait, and/or study is irrelevant
Montgomery, M. R. & Sulak, D. B. Female first marriage in East and Southeast Asia: A Kiefer-Neumann model. Journal of Development Economics 30, 225–240 (1989).	No subsamples with N<100, or sufficient data for partner concordance not available for this trait, and/or study is irrelevant
Hasan, I., Horvath, R. & Mares, J. Finance and wealth inequality. Journal of International Money and Finance 108, 102161 (2020).	No subsamples with N<100, or sufficient data for partner concordance not available for this trait, and/or study is irrelevant
Johnson, W., Segal, N. L. & Bouchard, T. J. Fluctuating asymmetry and general intelligence: No genetic or phenotypic association. Intelligence 36, 279–288 (2008).	No subsamples with N<100, or sufficient data for partner concordance not available for this trait, and/or study is irrelevant
Sacks, M. H. Folie à deux. Comprehensive Psychiatry 29, 270–277 (1988).	No subsamples with N<100, or sufficient data for partner concordance not available for this trait, and/or study is irrelevant
Logue, A. W., Logue, C. M., Uzzo, R. G., McCarty, M. J. & Smith, M. E. Food preferences in families. Appetite 10, 169–180 (1988).	No subsamples with N<100, or sufficient data for partner concordance not available for this trait, and/or study is irrelevant
Marshal, M. P. For better or for worse? The effects of alcohol use on marital functioning. Clinical Psychology Review 23, 959–997 (2003).	No subsamples with N<100, or sufficient data for partner concordance not available for this trait, and/or study is irrelevant
Wang, F. Y. & Wong, R. S.-K. From reds to riches: Contemporary changes of educational assortative mating in China. Research in Social Stratification and Mobility 50, 40–49 (2017).	No subsamples with N<100, or sufficient data for partner concordance not available for this trait, and/or study is irrelevant
Eliassen, S., Andersen, B. S., Jørgensen, C. & Giske, J. From sensing to emergent adaptations: Modelling the proximate architecture for decision-making. Ecological Modelling 326, 90–100 (2016).	No subsamples with N<100, or sufficient data for partner concordance not available for this trait, and/or study is irrelevant
Švrakić, D. M., Przybeck, T. R., & C.Robert Cloninger. Further contribution to the conceptual validity of the unified biosocial model of personality: US and Yugoslav data. Comprehensive Psychiatry 32, 195–209 (1991).	No subsamples with N<100, or sufficient data for partner concordance not available for this trait, and/or study is irrelevant
Jensen, A. R. g: Artifact or reality? Journal of Vocational Behavior 29, 301–331 (1986).	No subsamples with N<100, or sufficient data for partner concordance not available for this trait, and/or study is irrelevant
Wyss, B. Gender and cash child support in Jamaica. Review of Radical Political Economics 33, 415–439 (2001).	No subsamples with N<100, or sufficient data for partner concordance not available for this trait, and/or study is irrelevant
Nolen-Hoeksema, S. Gender differences in risk factors and consequences for alcohol use and problems. Clinical Psychology Review 24, 981–1010 (2004).	No subsamples with N<100, or sufficient data for partner concordance not available for this trait, and/or study is irrelevant
Olivetti, C. & Petrongolo, B. Gender gaps across countries and skills: Demand, supply and the industry structure. Review of Economic Dynamics 17, 842–859 (2014).	No subsamples with N<100, or sufficient data for partner concordance not available for this trait, and/or study is irrelevant
Flèche, S., Lepinteur, A. & Powdthavee, N. Gender norms, fairness and relative working hours within households. Labour Economics 65, 101866 (2020).	No subsamples with N<100, or sufficient data for partner concordance not available for this trait, and/or study is irrelevant
Seneviratne, P. Gender wage inequality during Sri Lanka’s post-reform growth: A distributional analysis. World Development 129, 104878 (2020).	No subsamples with N<100, or sufficient data for partner concordance not available for this trait, and/or study is irrelevant
Brooks, R. C. & Blake, K. R. Gendered fitness interests: A method partitioning the effects of family composition on socio-political attitudes and behaviors. Evolution and Human Behavior 42, 295–303 (2021).	No subsamples with N<100, or sufficient data for partner concordance not available for this trait, and/or study is irrelevant
Guo, G., Elder, G. H., Cai, T. & Hamilton, N. Gene–environment interactions: Peers’ alcohol use moderates genetic contribution to adolescent drinking behavior. Social Science Research 38, 213–224 (2009).	No subsamples with N<100, or sufficient data for partner concordance not available for this trait, and/or study is irrelevant
Miller, P., Mulvey, C. & Martin, N. Genetic and environmental contributions to educational attainment in Australia. Economics of Education Review 20, 211–224 (2001).	No subsamples with N<100, or sufficient data for partner concordance not available for this trait, and/or study is irrelevant
Keskitalo, K. et al. Genetic and environmental contributions to food use patterns of young adult twins. Physiology & Behavior 93, 235–242 (2008).	No subsamples with N<100, or sufficient data for partner concordance not available for this trait, and/or study is irrelevant
Johnson, W. et al. Genetic and environmental influences on the Verbal-Perceptual-Image Rotation (VPR) model of the structure of mental abilities in the Minnesota study of twins reared apart. Intelligence 35, 542–562 (2007).	No subsamples with N<100, or sufficient data for partner concordance not available for this trait, and/or study is irrelevant
Betsworth, D. G. et al. Genetic and Environmental Influences on Vocational Interests Assessed Using Adoptive and Biological Families and Twins Reared Apart and Together. Journal of Vocational Behavior 44, 263–278 (1994).	No subsamples with N<100, or sufficient data for partner concordance not available for this trait, and/or study is irrelevant
Hur, Y.-M., McGue, M. & Iacono, W. G. Genetic and shared environmental influences on leisure-time interests in male adolescents. Personality and Individual Differences 21, 791–801 (1996).	No subsamples with N<100, or sufficient data for partner concordance not available for this trait, and/or study is irrelevant
Liu, H. Genetic architecture of socioeconomic outcomes: Educational attainment, occupational status, and wealth. Social Science Research 82, 137–147 (2019).	No subsamples with N<100, or sufficient data for partner concordance not available for this trait, and/or study is irrelevant
Glass, B. Genetic Changes in Human Populations, Especially Those Due to Gene Flow and Genetic Drift. in Advances in Genetics (ed. Demerec, M.) vol. 6 95–139 (Academic Press, 1954).	No subsamples with N<100, or sufficient data for partner concordance not available for this trait, and/or study is irrelevant
Adams, M. S. Genetic Consequences of Cultural Adaptation. Medical Clinics of North America 53, 977–990 (1969).	No subsamples with N<100, or sufficient data for partner concordance not available for this trait, and/or study is irrelevant
Sharma, R. et al. Genetic diversity estimates point to immediate efforts for conserving the endangered Tibetan sheep of India. Meta Gene 8, 14–20 (2016).	No subsamples with N<100, or sufficient data for partner concordance not available for this trait, and/or study is irrelevant
Vicente, A. A., Carolino, N. & Gama, L. T. Genetic diversity in the Lusitano horse breed assessed by pedigree analysis. Livestock Science 148, 16–25 (2012).	No subsamples with N<100, or sufficient data for partner concordance not available for this trait, and/or study is irrelevant
Arvey, R. D., McCall, B. P., Bouchard, T. J., Taubman, P. & Cavanaugh, M. A. Genetic influences on job satisfaction and work values. Personality and Individual Differences 17, 21–33 (1994).	No subsamples with N<100, or sufficient data for partner concordance not available for this trait, and/or study is irrelevant
Philippe Rushton, J. Genetic similarity in male friendships. Ethology and Sociobiology 10, 361–373 (1989).	No subsamples with N<100, or sufficient data for partner concordance not available for this trait, and/or study is irrelevant
Rushton, J. P. & Nicholson, I. R. Genetic similarity theory, intelligence, and human mate choice. Ethology and Sociobiology 9, 45–58 (1988).	No subsamples with N<100, or sufficient data for partner concordance not available for this trait, and/or study is irrelevant
Swagerman, S. C. et al. Genetic transmission of reading ability. Brain and Language 172, 3–8 (2017).	No subsamples with N<100, or sufficient data for partner concordance not available for this trait, and/or study is irrelevant
Plomin, R. & Petrill, S. A. Genetics and intelligence: What’s new? Intelligence 24, 53–77 (1997).	No subsamples with N<100, or sufficient data for partner concordance not available for this trait, and/or study is irrelevant
Dahlberg, G. Genetics of Human Populations. in Advances in Genetics (ed. Demerec, M.) vol. 2 67–98 (Academic Press, 1948).	No subsamples with N<100, or sufficient data for partner concordance not available for this trait, and/or study is irrelevant
Hannum, E. & Buchmann, C. Global Educational Expansion and Socio-Economic Development: An Assessment of Findings from the Social Sciences. World Development 33, 333–354 (2005).	No subsamples with N<100, or sufficient data for partner concordance not available for this trait, and/or study is irrelevant
Burhan, N. A. S., Sidek, A. H., Kurniawan, Y. & Mohamad, M. R. Has globalization triggered collective impact of national intelligence on economic growth? Intelligence 48, 152–161 (2015).	No subsamples with N<100, or sufficient data for partner concordance not available for this trait, and/or study is irrelevant
Barigozzi, F., Cremer, H. & Roeder, K. Having it all, for all: Child-care subsidies and income distribution reconciled. Journal of Economic Behavior & Organization 176, 188–211 (2020).	No subsamples with N<100, or sufficient data for partner concordance not available for this trait, and/or study is irrelevant
Sorokowski, P. & Butovskaya, M. L. Height preferences in humans may not be universal: Evidence from the Datoga people of Tanzania. Body Image 9, 510–516 (2012).	No subsamples with N<100, or sufficient data for partner concordance not available for this trait, and/or study is irrelevant
Kulkarni, V. S. Her earnings: Exploring variation in wives’ earning contributions across six major Asian groups and Whites. Social Science Research 52, 539–557 (2015).	No subsamples with N<100, or sufficient data for partner concordance not available for this trait, and/or study is irrelevant
Neugart, M. & Yildirim, S. Heritability in friendship networks. Journal of Economic Behavior & Organization 194, 41–55 (2022).	No subsamples with N<100, or sufficient data for partner concordance not available for this trait, and/or study is irrelevant
Filiptsova, O. V., Atramentova, L. A. & Kobets, Yu. N. Heritability of fear: Ukrainian experience. Egyptian Journal of Medical Human Genetics 15, 347–353 (2014).	No subsamples with N<100, or sufficient data for partner concordance not available for this trait, and/or study is irrelevant
Neale, M. C., Philippe Rushton, J. & Fulker, D. W. Heritability of item responses on the Eysenck personality questionnaire. Personality and Individual Differences 7, 771–779 (1986).	No subsamples with N<100, or sufficient data for partner concordance not available for this trait, and/or study is irrelevant
Johow, J., Willführ, K. P. & Voland, E. High consanguinity promotes intergenerational wealth concentration in socioeconomically privileged Krummhörn families of the 18th and 19th centuries. Evolution and Human Behavior 40, 204–213 (2019).	No subsamples with N<100, or sufficient data for partner concordance not available for this trait, and/or study is irrelevant
HAN, J. et al. High gene flows promote close genetic relationship among fine-wool sheep populations (Ovis aries) in China. Journal of Integrative Agriculture 15, 862–871 (2016).	No subsamples with N<100, or sufficient data for partner concordance not available for this trait, and/or study is irrelevant
Ober, C. et al. HLA and mate choice in humans. The American Journal of Human Genetics 61, 497–504 (1997).	No subsamples with N<100, or sufficient data for partner concordance not available for this trait, and/or study is irrelevant
Hollenbach, J. A. et al. HLA diversity, differentiation, and haplotype evolution in Mesoamerican Natives. Human Immunology 62, 378–390 (2001).	No subsamples with N<100, or sufficient data for partner concordance not available for this trait, and/or study is irrelevant
Ono, H. Homogamy among the divorced and the never married on marital history in recent decades: Evidence from vital statistics data. Social Science Research 35, 356–383 (2006).	No subsamples with N<100, or sufficient data for partner concordance not available for this trait, and/or study is irrelevant
Chung, Y. & Kim, Y. How cultural and policy contexts interact with child support policy: A case study of child support receipt in Korea and the United States. Children and Youth Services Review 96, 237–249 (2019).	No subsamples with N<100, or sufficient data for partner concordance not available for this trait, and/or study is irrelevant
Lalive, R. & Parrotta, P. How does pension eligibility affect labor supply in couples? Labour Economics 46, 177–188 (2017).	No subsamples with N<100, or sufficient data for partner concordance not available for this trait, and/or study is irrelevant
Raza, S. H. & Aytun, U. How far the apple falls from the tree: Intergenerational transmission of educational attainment in Indonesia. International Journal of Educational Development 81, 102348 (2021).	No subsamples with N<100, or sufficient data for partner concordance not available for this trait, and/or study is irrelevant
Shen, M. How I met your mother: The effect of school desegregation on birth outcomes. Economics of Education Review 63, 31–50 (2018).	No subsamples with N<100, or sufficient data for partner concordance not available for this trait, and/or study is irrelevant
Björklund, A. & Jäntti, M. How important is family background for labor-economic outcomes? Labour Economics 19, 465–474 (2012).	No subsamples with N<100, or sufficient data for partner concordance not available for this trait, and/or study is irrelevant
Harris, D. R. & Ono, H. How many interracial marriages would there be if all groups were of equal size in all places? A new look at national estimates of interracial marriage. Social Science Research 34, 236–251 (2005).	No subsamples with N<100, or sufficient data for partner concordance not available for this trait, and/or study is irrelevant
Johnson, W., McGue, M. & Iacono, W. G. How parents influence school grades: Hints from a sample of adoptive and biological families. Learning and Individual Differences 17, 201–219 (2007).	No subsamples with N<100, or sufficient data for partner concordance not available for this trait, and/or study is irrelevant
Wang, Y. & Schwartz, C. R. Hukou intermarriage and social exclusion in China. Research in Social Stratification and Mobility 56, 28–39 (2018).	No subsamples with N<100, or sufficient data for partner concordance not available for this trait, and/or study is irrelevant
Tian, F. F., Qian, Y. & Qian, Z. Hukou Locality and Intermarriages in Two Chinese Cities: Shanghai and Shenzhen. Research in Social Stratification and Mobility 56, 12–20 (2018).	No subsamples with N<100, or sufficient data for partner concordance not available for this trait, and/or study is irrelevant
Thiessen, D. & Gregg, B. Human assortative mating and genetic equilibrium: An evolutionary perspective. Ethology and Sociobiology 1, 111–140 (1980).	No subsamples with N<100, or sufficient data for partner concordance not available for this trait, and/or study is irrelevant
Renner, W. et al. Human values: Genetic and environmental effects on five lexically derived domains and their facets. Personality and Individual Differences 52, 89–93 (2012).	No subsamples with N<100, or sufficient data for partner concordance not available for this trait, and/or study is irrelevant
Manwell, C. & Ann Baker, C. M. Hybrid proteins, heterosis and the origin of species—I. Unusual variation of polychaete hyalinoecia “nothing dehydrogenases” and of quail coturnix erythrocyte enzymes. Comparative Biochemistry and Physiology 28, 1007–1028 (1969).	No subsamples with N<100, or sufficient data for partner concordance not available for this trait, and/or study is irrelevant
Powdthavee, N. I can’t smile without you: Spousal correlation in life satisfaction. Journal of Economic Psychology 30, 675–689 (2009).	No subsamples with N<100, or sufficient data for partner concordance not available for this trait, and/or study is irrelevant
Lyons, M. & Blanchard, A. “I could see, in the depth of his eyes, my own beauty reflected”: Women’s assortative preference for narcissistic, but not for Machiavellian or psychopathic male faces. Personality and Individual Differences 97, 40–44 (2016).	No subsamples with N<100, or sufficient data for partner concordance not available for this trait, and/or study is irrelevant
Herman, M. R. & Campbell, M. E. I wouldn’t, but you can: Attitudes toward interracial relationships. Social Science Research 41, 343–358 (2012).	No subsamples with N<100, or sufficient data for partner concordance not available for this trait, and/or study is irrelevant
Alahdad, R., Alavi, M., Ninggal, T. & Mirzaei, F. Identifying Major Traits of Personality Towards Life Satisfaction among Married Students. Procedia - Social and Behavioral Sciences 114, 394–398 (2014).	No subsamples with N<100, or sufficient data for partner concordance not available for this trait, and/or study is irrelevant
Ghimire, D. J., Axinn, W. G. & Smith-Greenaway, E. Impact of the spread of mass education on married women’s experience with domestic violence. Social Science Research 54, 319–331 (2015).	No subsamples with N<100, or sufficient data for partner concordance not available for this trait, and/or study is irrelevant
Gupta, S. Impact of volunteering on cognitive decline of the elderly. The Journal of the Economics of Ageing 12, 46–60 (2018).	No subsamples with N<100, or sufficient data for partner concordance not available for this trait, and/or study is irrelevant
Nyborg, H. In conversation with J. Philippe Rushton. Personality and Individual Differences 55, 205–211 (2013).	No subsamples with N<100, or sufficient data for partner concordance not available for this trait, and/or study is irrelevant
Monaghan, D. Income inequality and educational assortative mating: Evidence from the Luxembourg Income Study. Social Science Research 52, 253–269 (2015).	No subsamples with N<100, or sufficient data for partner concordance not available for this trait, and/or study is irrelevant
Holm, A., Jæger, M. M., Karlson, K. B. & Reimer, D. Incomplete equalization: The effect of tracking in secondary education on educational inequality. Social Science Research 42, 1431–1442 (2013).	No subsamples with N<100, or sufficient data for partner concordance not available for this trait, and/or study is irrelevant
Haidt, J., McCauley, C. & Rozin, P. Individual differences in sensitivity to disgust: A scale sampling seven domains of disgust elicitors. Personality and Individual Differences 16, 701–713 (1994).	No subsamples with N<100, or sufficient data for partner concordance not available for this trait, and/or study is irrelevant
Raudenská, P. & Bašná, K. Individual’s cultural capital: Intergenerational transmission, partner effect, or individual merit? Poetics 89, 101575 (2021).	No subsamples with N<100, or sufficient data for partner concordance not available for this trait, and/or study is irrelevant
Assaad, R., Hendy, R. & Salehi-Isfahani, D. Inequality of opportunity in educational attainment in the Middle East and North Africa: Evidence from household surveys. International Journal of Educational Development 66, 24–43 (2019).	No subsamples with N<100, or sufficient data for partner concordance not available for this trait, and/or study is irrelevant
Alonso-Mejía, A., Montesinos-Patiño, E., Rendón-Salinas, E., Brower, L. P. & Oyama, K. Influence pf forest canopy closure on rates of bird predation on overwintering Monarch butterflies Danaus plexippus L. Biological Conservation 85, 151–159 (1998).	No subsamples with N<100, or sufficient data for partner concordance not available for this trait, and/or study is irrelevant
Elgin, C. & Elveren, A. Y. Informality, inequality, and feminization of labor. Women’s Studies International Forum 88, 102505 (2021).	No subsamples with N<100, or sufficient data for partner concordance not available for this trait, and/or study is irrelevant
Piketty, T., Postel-Vinay, G. & Rosenthal, J.-L. Inherited vs self-made wealth: Theory & evidence from a rentier society (Paris 1872–1927). Explorations in Economic History 51, 21–40 (2014).	No subsamples with N<100, or sufficient data for partner concordance not available for this trait, and/or study is irrelevant
Osberg, L. Instability implications of increasing inequality: Evidence from North America. Economic Modelling 35, 918–930 (2013).	No subsamples with N<100, or sufficient data for partner concordance not available for this trait, and/or study is irrelevant
Scarr, S. & Weinberg, R. A. Intellectual similarities within families of both adopted and biological children. Intelligence 1, 170–191 (1977).	No subsamples with N<100, or sufficient data for partner concordance not available for this trait, and/or study is irrelevant
Kanazawa, S. Intelligence and physical attractiveness. Intelligence 39, 7–14 (2011).	No subsamples with N<100, or sufficient data for partner concordance not available for this trait, and/or study is irrelevant
Bouchard, T. J. Intensive, detailed, exhaustive. Intelligence 26, 283–290 (1998).	No subsamples with N<100, or sufficient data for partner concordance not available for this trait, and/or study is irrelevant
Lavryashina, M. B. et al. Interethnic Dynamics among the Indigenous Peoples of Southern Siberia (Demographic Aspect)*. Archaeology, Ethnology and Anthropology of Eurasia 41, 131–142 (2013).	No subsamples with N<100, or sufficient data for partner concordance not available for this trait, and/or study is irrelevant
Piraino, P. Intergenerational Earnings Mobility and Equality of Opportunity in South Africa. World Development 67, 396–405 (2015).	No subsamples with N<100, or sufficient data for partner concordance not available for this trait, and/or study is irrelevant
FAN, Y. Intergenerational income persistence and transmission mechanism: Evidence from urban China. China Economic Review 41, 299–314 (2016).	No subsamples with N<100, or sufficient data for partner concordance not available for this trait, and/or study is irrelevant
Deutscher, N. & Mazumder, B. Intergenerational mobility across Australia and the stability of regional estimates. Labour Economics 66, 101861 (2020).	No subsamples with N<100, or sufficient data for partner concordance not available for this trait, and/or study is irrelevant
Chen, Y., Naidu, S., Yu, T. & Yuchtman, N. Intergenerational mobility and institutional change in 20th century China. Explorations in Economic History 58, 44–73 (2015).	No subsamples with N<100, or sufficient data for partner concordance not available for this trait, and/or study is irrelevant
Kye, B. & Park, H. Intergenerational status mobility in nineteenth-century Korea: Evidence of Seoul household registers from 1897 to 1906. Research in Social Stratification and Mobility 60, 52–65 (2019).	No subsamples with N<100, or sufficient data for partner concordance not available for this trait, and/or study is irrelevant
Dong, Y., Luo, R., Zhang, L., Liu, C. & Bai, Y. Intergenerational transmission of education: The case of rural China. China Economic Review 53, 311–323 (2019).	No subsamples with N<100, or sufficient data for partner concordance not available for this trait, and/or study is irrelevant
Edwards, A. C. & Ureta, M. International migration, remittances, and schooling: evidence from El Salvador. Journal of Development Economics 72, 429–461 (2003).	No subsamples with N<100, or sufficient data for partner concordance not available for this trait, and/or study is irrelevant
Fu, X. Interracial marriage and family socio-economic well-being: Equal status exchange or caste status exchange? The Social Science Journal 45, 132–155 (2008).	No subsamples with N<100, or sufficient data for partner concordance not available for this trait, and/or study is irrelevant
Garfield, Z. H. & Hagen, E. H. Investigating evolutionary models of leadership among recently settled Ethiopian hunter-gatherers. The Leadership Quarterly 31, 101290 (2020).	No subsamples with N<100, or sufficient data for partner concordance not available for this trait, and/or study is irrelevant
Hornik, J. & Shapiro, J. Z. Investigating spousal inconsistencies in temporal reports: A methodological framework. Journal of Economic Psychology 14, 387–403 (1993).	No subsamples with N<100, or sufficient data for partner concordance not available for this trait, and/or study is irrelevant
Glewwe, P. Investigating the determinants of household welfare in Côte d’Ivoire. Journal of Development Economics 35, 307–337 (1991).	No subsamples with N<100, or sufficient data for partner concordance not available for this trait, and/or study is irrelevant
Wai, J. Investigating the world’s rich and powerful: Education, cognitive ability, and sex differences. Intelligence 46, 54–72 (2014).	No subsamples with N<100, or sufficient data for partner concordance not available for this trait, and/or study is irrelevant
Behrman, J. R. & Wolfe, B. L. Investments in schooling in two generations in pre-revolutionary Nicaragua: The roles of family background and school supply. Journal of Development Economics 27, 395–419 (1987).	No subsamples with N<100, or sufficient data for partner concordance not available for this trait, and/or study is irrelevant
Wyatt, H. Is poliomyelitis a genetically-determined disease? II. A critical examination of the epidemiological data. Medical Hypotheses 1, 23–32 (1975).	No subsamples with N<100, or sufficient data for partner concordance not available for this trait, and/or study is irrelevant
Rozin, P. & Stoess, C. Is there a general tendency to become addicted? Addictive Behaviors 18, 81–87 (1993).	No subsamples with N<100, or sufficient data for partner concordance not available for this trait, and/or study is irrelevant
Hur, Y.-M. J.P. Rushton’s contributions to the study of altruism. Personality and Individual Differences 55, 247–250 (2013).	No subsamples with N<100, or sufficient data for partner concordance not available for this trait, and/or study is irrelevant
Salter, F. & Harpending, H. J.P. Rushton’s theory of ethnic nepotism. Personality and Individual Differences 55, 256–260 (2013).	No subsamples with N<100, or sufficient data for partner concordance not available for this trait, and/or study is irrelevant
Jensen, A. R. Jensen on “Jensenism”. Intelligence 26, 181–208 (1998).	No subsamples with N<100, or sufficient data for partner concordance not available for this trait, and/or study is irrelevant
Mariel, P., Scarpa, R. & Vega-Bayo, A. Joint parental school choice: Exploring the influence of individual preferences of husbands and wives. Regional Science and Urban Economics 68, 23–35 (2018).	No subsamples with N<100, or sufficient data for partner concordance not available for this trait, and/or study is irrelevant
Paredes-Ramos, P., Miquel, M., Manzo, J. & Coria-Avila, G. A. Juvenile play conditions sexual partner preference in adult female rats. Physiology & Behavior 104, 1016–1023 (2011).	No subsamples with N<100, or sufficient data for partner concordance not available for this trait, and/or study is irrelevant
Qian, Z. & Cobas, J. A. Latinos’ mate selection: national origin, racial, and nativity differences. Social Science Research 33, 225–247 (2004).	No subsamples with N<100, or sufficient data for partner concordance not available for this trait, and/or study is irrelevant
Huebener, M. Life expectancy and parental education. Social Science & Medicine 232, 351–365 (2019).	No subsamples with N<100, or sufficient data for partner concordance not available for this trait, and/or study is irrelevant
Olderbak, S. G. & Figueredo, A. J. Life history strategy as a longitudinal predictor of relationship satisfaction and dissolution. Personality and Individual Differences 49, 234–239 (2010).	No subsamples with N<100, or sufficient data for partner concordance not available for this trait, and/or study is irrelevant
Koo, L. C., Ho, J. H.-C. & Rylander, R. Life-history correlates of environmental tobacco smoke: A study on nonsmoking Hong Kong Chinese wives with smoking versus nonsmoking husbands. Social Science & Medicine 26, 751–760 (1988).	No subsamples with N<100, or sufficient data for partner concordance not available for this trait, and/or study is irrelevant
Bloome, D. & Furey, J. Lifetime inequality: Income and occupational differences and dynamics in the US. Research in Social Stratification and Mobility 70, 100470 (2020).	No subsamples with N<100, or sufficient data for partner concordance not available for this trait, and/or study is irrelevant
Colagrossi, M., d’Hombres, B. & Schnepf, S. V. Like (grand)parent, like child? Multigenerational mobility across the EU. European Economic Review 130, 103600 (2020).	No subsamples with N<100, or sufficient data for partner concordance not available for this trait, and/or study is irrelevant
Leight, J. Like father, like son, like mother, like daughter: Intergenerational transmission of intrahousehold gender attitudes in Ethiopia. World Development 142, 105359 (2021).	No subsamples with N<100, or sufficient data for partner concordance not available for this trait, and/or study is irrelevant
O’Connell, R. A. & Mayo, J. A. Lithium: A biopsychosocial perspective. Comprehensive Psychiatry 22, 87–93 (1981).	No subsamples with N<100, or sufficient data for partner concordance not available for this trait, and/or study is irrelevant
Thiessen, D., Young, R. K. & Burroughs, R. Lonely hearts advertisements reflect sexually dimorphic mating strategies. Ethology and Sociobiology 14, 209–229 (1993).	No subsamples with N<100, or sufficient data for partner concordance not available for this trait, and/or study is irrelevant
Gritz, E. R., Wellisch, D. K., Siau, J. & Wang, H.-J. Long-Term Effects of Testicular Cancer on Marital Relationships. Psychosomatics 31, 301–312 (1990).	No subsamples with N<100, or sufficient data for partner concordance not available for this trait, and/or study is irrelevant
You, J., Yi, X. & Chen, M. Love, life, and “leftover ladies” in urban China: Staying modernly single in patriarchal traditions. China Economic Review 68, 101626 (2021).	No subsamples with N<100, or sufficient data for partner concordance not available for this trait, and/or study is irrelevant
Weiss, V. Major genes of general intelligence. Personality and Individual Differences 13, 1115–1134 (1992).	No subsamples with N<100, or sufficient data for partner concordance not available for this trait, and/or study is irrelevant
Merikangas, K. R., Prusoff, B. A., Kupfer, D. J. & Frank, E. Marital adjustment in major depression. Journal of Affective Disorders 9, 5–11 (1985).	No subsamples with N<100, or sufficient data for partner concordance not available for this trait, and/or study is irrelevant
Ono, H. Marital history homogamy between the divorced and the never married among non-Hispanic whites. Social Science Research 34, 333–356 (2005).	No subsamples with N<100, or sufficient data for partner concordance not available for this trait, and/or study is irrelevant
Arrindell, W. A., Emmelkamp, P. M. G. & Sanderman, R. Marital quality and general life adjustment in relation to treatment outcome in agoraphobia. Advances in Behaviour Research and Therapy 8, 139–185 (1986).	No subsamples with N<100, or sufficient data for partner concordance not available for this trait, and/or study is irrelevant
Mayo, J. A. Marital therapy with manic-depressive patients treated with lithium. Comprehensive Psychiatry 20, 419–426 (1979).	No subsamples with N<100, or sufficient data for partner concordance not available for this trait, and/or study is irrelevant
Martin, E. & Gamella, J. F. Marriage practices and ethnic differentiation: The case of Spanish Gypsies (1870–2000). The History of the Family 10, 45–63 (2005).	No subsamples with N<100, or sufficient data for partner concordance not available for this trait, and/or study is irrelevant
Marcassa, S., Pouyet, J. & Trégouët, T. Marriage strategy among the European nobility. Explorations in Economic History 75, 101303 (2020).	No subsamples with N<100, or sufficient data for partner concordance not available for this trait, and/or study is irrelevant
Miller, G. F. & Todd, P. M. Mate choice turns cognitive. Trends in Cognitive Sciences 2, 190–198 (1998).	No subsamples with N<100, or sufficient data for partner concordance not available for this trait, and/or study is irrelevant
Bereczkei, T. & Csanaky, A. Mate choice, marital success, and reproduction in a modern society. Ethology and Sociobiology 17, 17–35 (1996).	No subsamples with N<100, or sufficient data for partner concordance not available for this trait, and/or study is irrelevant
Sloman, S. & Sloman, L. Mate selection in the service of human evolution. Journal of Social and Biological Structures 11, 457–468 (1988).	No subsamples with N<100, or sufficient data for partner concordance not available for this trait, and/or study is irrelevant
Buss, D. M. & Angleitner, A. Mate selection preferences in Germany and the United States. Personality and Individual Differences 10, 1269–1280 (1989).	No subsamples with N<100, or sufficient data for partner concordance not available for this trait, and/or study is irrelevant
Savolainen, J., Paananen, R., Merikukka, M., Aaltonen, M. & Gissler, M. Material deprivation or minimal education? Social class and crime in an egalitarian welfare state. Advances in Life Course Research 18, 175–184 (2013).	No subsamples with N<100, or sufficient data for partner concordance not available for this trait, and/or study is irrelevant
McKusick, V. A. et al. Medical genetics 1962. Journal of Chronic Diseases 16, 457–582 (1963).	No subsamples with N<100, or sufficient data for partner concordance not available for this trait, and/or study is irrelevant
Mantell, J. E. et al. Microbicide acceptability research: current approaches and future directions. Social Science & Medicine 60, 319–330 (2005).	No subsamples with N<100, or sufficient data for partner concordance not available for this trait, and/or study is irrelevant
Schaal, B. & Porter, R. H. “Microsmatic Humans” Revisited: The Generation and Perception of Chemical Signals. in Advances in the Study of Behavior (eds. Slater, P. J. B., Rosenblatt, J. S., Beer, C. & Milinski, M.) vol. 20 135–199 (Academic Press, 1991).	No subsamples with N<100, or sufficient data for partner concordance not available for this trait, and/or study is irrelevant
Jasso, G. Migration and stratification. Social Science Research 40, 1292–1336 (2011).	No subsamples with N<100, or sufficient data for partner concordance not available for this trait, and/or study is irrelevant
Dribe, M., Eriksson, B. & Scalone, F. Migration, marriage and social mobility: Women in Sweden 1880–1900. Explorations in Economic History 71, 93–111 (2019).	No subsamples with N<100, or sufficient data for partner concordance not available for this trait, and/or study is irrelevant
Schaeffer, L. R. Model for international evaluation of dairy sires. Livestock Production Science 12, 105–115 (1985).	No subsamples with N<100, or sufficient data for partner concordance not available for this trait, and/or study is irrelevant
Ladefoged, T. N., Lee, C. T. & Graves, M. W. Modeling life expectancy and surplus production of dynamic pre-contact territories in leeward Kohala, Hawai‘i. Journal of Anthropological Archaeology 27, 93–110 (2008).	No subsamples with N<100, or sufficient data for partner concordance not available for this trait, and/or study is irrelevant
Pollard, J. H. Modelling the interaction between the sexes. Mathematical and Computer Modelling 26, 11–24 (1997).	No subsamples with N<100, or sufficient data for partner concordance not available for this trait, and/or study is irrelevant
Karlin, S. Models of multifactorial inheritance. V. Linear assortative mating as against selective (nonlinear) assortative mating. Theoretical Population Biology 17, 255–275 (1980).	No subsamples with N<100, or sufficient data for partner concordance not available for this trait, and/or study is irrelevant
Wuketits, F. M. Moral systems as evolutionary systems: Taking evolutionary ethics seriously. Journal of Social and Evolutionary Systems 16, 251–271 (1993).	No subsamples with N<100, or sufficient data for partner concordance not available for this trait, and/or study is irrelevant
Wu, K. et al. More than skin deep: Major histocompatibility complex (MHC)-based attraction among Asian American speed-daters. Evolution and Human Behavior 39, 447–456 (2018).	No subsamples with N<100, or sufficient data for partner concordance not available for this trait, and/or study is irrelevant
Perales, F., Hoffmann, H., King, T., Vidal, S. & Baxter, J. Mothers, fathers and the intergenerational transmission of gender ideology. Social Science Research 99, 102597 (2021).	No subsamples with N<100, or sufficient data for partner concordance not available for this trait, and/or study is irrelevant
Huang, Y. & Wang, T. MULAN in the name: Causes and consequences of gendered Chinese names. China Economic Review 101851 (2022) doi:10.1016/j.chieco.2022.101851.	No subsamples with N<100, or sufficient data for partner concordance not available for this trait, and/or study is irrelevant
Davis, W. E., Abney, S., Perekslis, S., Eshun, S.-L. & Dunn, R. Multidimensional perfectionism and perceptions of potential relationship partners. Personality and Individual Differences 127, 31–38 (2018).	No subsamples with N<100, or sufficient data for partner concordance not available for this trait, and/or study is irrelevant
Getino Mamet, L. N., Soria, G. & Munguía Vega, A. Multiple-scale processes shape the population genetics of Tehuelche scallop, Aequipecten tehuelchus, in Northern Patagonia. Fisheries Research 240, 105971 (2021).	No subsamples with N<100, or sufficient data for partner concordance not available for this trait, and/or study is irrelevant
Castro, L. & Toro, M. A. Mutual benefit can promote the evolution of preferential interactions and in this way can lead to the evolution of true altruism. Theoretical Population Biology 65, 239–247 (2004).	No subsamples with N<100, or sufficient data for partner concordance not available for this trait, and/or study is irrelevant
Rozin, P., Riklis, J. & Margolis, L. Mutual exposure or close peer relationships do not seem to foster increased similarity in food, music or television program preferences. Appetite 42, 41–48 (2004).	No subsamples with N<100, or sufficient data for partner concordance not available for this trait, and/or study is irrelevant
Ogden, M. W., Morgan, W. T., Heavner, D. L., Davis, R. A. & Steichen, T. J. National incidence of smoking and misclassification among the U.S. married female population. Journal of Clinical Epidemiology 50, 253–263 (1997).	No subsamples with N<100, or sufficient data for partner concordance not available for this trait, and/or study is irrelevant
Shi, L. et al. Neural evidence for long-term marriage shaping the functional brain network organization between couples. NeuroImage 199, 87–92 (2019).	No subsamples with N<100, or sufficient data for partner concordance not available for this trait, and/or study is irrelevant
Dahmann, S. C. & Schnitzlein, D. D. No evidence for a protective effect of education on mental health. Social Science & Medicine 241, 112584 (2019).	No subsamples with N<100, or sufficient data for partner concordance not available for this trait, and/or study is irrelevant
Marks, G. N. & O’Connell, M. No evidence for cumulating socioeconomic advantage. Ability explains increasing SES effects with age on children’s domain test scores. Intelligence 88, 101582 (2021).	No subsamples with N<100, or sufficient data for partner concordance not available for this trait, and/or study is irrelevant
Ludeke, S., Johnson, W. & Bouchard, T. J. “Obedience to traditional authority:” A heritable factor underlying authoritarianism, conservatism and religiousness. Personality and Individual Differences 55, 375–380 (2013).	No subsamples with N<100, or sufficient data for partner concordance not available for this trait, and/or study is irrelevant
Lozano, G. A. Obesity and sexually selected anorexia nervosa. Medical Hypotheses 71, 933–940 (2008).	No subsamples with N<100, or sufficient data for partner concordance not available for this trait, and/or study is irrelevant
Townsend, M. S. Obesity in Low-Income Communities: Prevalence, Effects, a Place to Begin. Journal of the American Dietetic Association 106, 34–37 (2006).	No subsamples with N<100, or sufficient data for partner concordance not available for this trait, and/or study is irrelevant
Piel, F. B. et al. Observed and expected frequencies of structural hemoglobin variants in newborn screening surveys in Africa and the Middle East: deviations from Hardy-Weinberg equilibrium. Genetics in Medicine 18, 265–274 (2016).	No subsamples with N<100, or sufficient data for partner concordance not available for this trait, and/or study is irrelevant
Hatsor, L. Occupational choice: Teacher quality versus teacher quantity. Labour Economics 19, 608–623 (2012).	No subsamples with N<100, or sufficient data for partner concordance not available for this trait, and/or study is irrelevant
Rammstedt, B. & Schupp, J. Only the congruent survive – Personality similarities in couples. Personality and Individual Differences 45, 533–535 (2008).	No subsamples with N<100, or sufficient data for partner concordance not available for this trait, and/or study is irrelevant
Liu, H. & Guo, G. Opportunities and challenges of big data for the social sciences: The case of genomic data. Social Science Research 59, 13–22 (2016).	No subsamples with N<100, or sufficient data for partner concordance not available for this trait, and/or study is irrelevant
Schwartz, C. R., Wang, Y. & Mare, R. D. Opportunity and change in occupational assortative mating. Social Science Research 99, 102600 (2021).	No subsamples with N<100, or sufficient data for partner concordance not available for this trait, and/or study is irrelevant
Boskin, M. J. & Sheshinski, E. Optimal tax treatment of the family: Married couples. Journal of Public Economics 20, 281–297 (1983).	No subsamples with N<100, or sufficient data for partner concordance not available for this trait, and/or study is irrelevant
Nayar, N. M. Origin and Cytogenetics of Rice. in Advances in Genetics (ed. Caspari, E. W.) vol. 17 153–292 (Academic Press, 1973).	No subsamples with N<100, or sufficient data for partner concordance not available for this trait, and/or study is irrelevant
Pita, A., Pérez, M., Balado, M. & Presa, P. Out of the Celtic cradle: The genetic signature of European hake connectivity in South-western Europe. Journal of Sea Research 93, 90–100 (2014).	No subsamples with N<100, or sufficient data for partner concordance not available for this trait, and/or study is irrelevant
Roos, J. M. & Nielsen, F. Outrageous fortune or destiny? Family influences on status achievement in the early life course. Social Science Research 80, 30–50 (2019).	No subsamples with N<100, or sufficient data for partner concordance not available for this trait, and/or study is irrelevant
DeFries, J. C., Plomin, R., Vandenberg, S. G. & Kuse, A. R. Parent-offspring resemblance for cognitive abilities in the Colorado Adoption Project: Biological, adoptive, and control parents and one-year-old children. Intelligence 5, 245–277 (1981).	No subsamples with N<100, or sufficient data for partner concordance not available for this trait, and/or study is irrelevant
Balaj, M. et al. Parental education and inequalities in child mortality: a global systematic review and meta-analysis. The Lancet 398, 608–620 (2021).	No subsamples with N<100, or sufficient data for partner concordance not available for this trait, and/or study is irrelevant
Medveczky, E. & Puhó, E. Parental employment status and neural-tube defects and folic acid/multivitamin supplementation in Hungary. European Journal of Obstetrics & Gynecology and Reproductive Biology 115, 178–184 (2004).	No subsamples with N<100, or sufficient data for partner concordance not available for this trait, and/or study is irrelevant
Rözer, J. J. & Brashears, M. E. Partner selection and social capital in the status attainment process. Social Science Research 73, 63–79 (2018).	No subsamples with N<100, or sufficient data for partner concordance not available for this trait, and/or study is irrelevant
Pollet, T. V. & Nettle, D. Partner wealth predicts self-reported orgasm frequency in a sample of Chinese women. Evolution and Human Behavior 30, 146–151 (2009).	No subsamples with N<100, or sufficient data for partner concordance not available for this trait, and/or study is irrelevant
Martinoty, L. Partner’s income shock and female labor supply. Evidence from the repeal of Argentina’s convertibility law. World Development 159, 106039 (2022).	No subsamples with N<100, or sufficient data for partner concordance not available for this trait, and/or study is irrelevant
Woodward, A. & McMichael, A. J. Passive smoking and cancer risk: the nature and uses of epidemiological evidence. European Journal of Cancer and Clinical Oncology 27, 1472–1479 (1991).	No subsamples with N<100, or sufficient data for partner concordance not available for this trait, and/or study is irrelevant
Salmela-Aro, K. et al. Personal goals and personality traits among young adults: Genetic and environmental effects. Journal of Research in Personality 46, 248–257 (2012).	No subsamples with N<100, or sufficient data for partner concordance not available for this trait, and/or study is irrelevant
French, M. T., Popovici, I., Robins, P. K. & Homer, J. F. Personal traits, cohabitation, and marriage. Social Science Research 45, 184–199 (2014).	No subsamples with N<100, or sufficient data for partner concordance not available for this trait, and/or study is irrelevant
Russell, R. J. H. & Wells, P. A. Personality similarity and quality of marriage. Personality and Individual Differences 12, 407–412 (1991).	No subsamples with N<100, or sufficient data for partner concordance not available for this trait, and/or study is irrelevant
Nagoshi, C. T. & Johnson, R. C. Phenotypic assortment versus social homogamy for personality, education, attitudes, and language use. Personality and Individual Differences 17, 755–761 (1994).	No subsamples with N<100, or sufficient data for partner concordance not available for this trait, and/or study is irrelevant
Urbatsch, R. Physical formidability and acceptance of police violence. Evolution and Human Behavior 42, 431–440 (2021).	No subsamples with N<100, or sufficient data for partner concordance not available for this trait, and/or study is irrelevant
Land, R. B. Physiological criteria and genetic selection. Livestock Production Science 8, 203–213 (1981).	No subsamples with N<100, or sufficient data for partner concordance not available for this trait, and/or study is irrelevant
Rauscher, E. Plastic and immobile: Unequal intergenerational mobility by genetic sensitivity score within sibling pairs. Social Science Research 65, 112–129 (2017).	No subsamples with N<100, or sufficient data for partner concordance not available for this trait, and/or study is irrelevant
Gower, C. M. et al. Population genetic structure of Schistosoma mansoni and Schistosoma haematobium from across six sub-Saharan African countries: Implications for epidemiology, evolution and control. Acta Tropica 128, 261–274 (2013).	No subsamples with N<100, or sufficient data for partner concordance not available for this trait, and/or study is irrelevant
Rahim, A. M. & Masih, M. Portfolio diversification benefits of Islamic investors with their major trading partners: Evidence from Malaysia based on MGARCH-DCC and wavelet approaches. Economic Modelling 54, 425–438 (2016).	No subsamples with N<100, or sufficient data for partner concordance not available for this trait, and/or study is irrelevant
Barelds-Dijkstra, P. & Barelds, D. P. H. Positive illusions about one’s partner’s physical attractiveness. Body Image 5, 99–108 (2008).	No subsamples with N<100, or sufficient data for partner concordance not available for this trait, and/or study is irrelevant
O’Hara, C. & Clement, F. Power as agency: A critical reflection on the measurement of women’s empowerment in the development sector. World Development 106, 111–123 (2018).	No subsamples with N<100, or sufficient data for partner concordance not available for this trait, and/or study is irrelevant
Bae, J. et al. Preconception stress and the secondary sex ratio in a population-based preconception cohort. Fertility and Sterility 107, 714–722 (2017).	No subsamples with N<100, or sufficient data for partner concordance not available for this trait, and/or study is irrelevant
Olderbak, S. & Figueredo, A. J. Predicting romantic relationship satisfaction from life history strategy. Personality and Individual Differences 46, 604–610 (2009).	No subsamples with N<100, or sufficient data for partner concordance not available for this trait, and/or study is irrelevant
Wu, J. & Zhang, H. Preference evolution in different matching markets. European Economic Review 137, 103804 (2021).	No subsamples with N<100, or sufficient data for partner concordance not available for this trait, and/or study is irrelevant
Brown, M., Westrich, B., Bates, F., Twibell, A. & McGrath, R. E. Preliminary evidence for virtue as a cue to long-term mate value. Personality and Individual Differences 167, 110249 (2020).	No subsamples with N<100, or sufficient data for partner concordance not available for this trait, and/or study is irrelevant
Jern, P. et al. Premature and Delayed Ejaculation: Genetic and Environmental Effects in a Population-Based Sample of Finnish Twins. The Journal of Sexual Medicine 4, 1739–1749 (2007).	No subsamples with N<100, or sufficient data for partner concordance not available for this trait, and/or study is irrelevant
Miller, E. M. Prenatal sex hormone transfer: A reason to study opposite-sex twins. Personality and Individual Differences 17, 511–529 (1994).	No subsamples with N<100, or sufficient data for partner concordance not available for this trait, and/or study is irrelevant
Karam, E. G. et al. Prevalence and treatment of mental disorders in Lebanon: a national epidemiological survey. The Lancet 367, 1000–1006 (2006).	No subsamples with N<100, or sufficient data for partner concordance not available for this trait, and/or study is irrelevant
Skopek, J. M. Principles, exemplars, and uses of history in early 20th century genetics. Studies in History and Philosophy of Science Part C: Studies in History and Philosophy of Biological and Biomedical Sciences 42, 210–225 (2011).	No subsamples with N<100, or sufficient data for partner concordance not available for this trait, and/or study is irrelevant
Todd, R. D. Probing the Nature of Child Psychopathology. Child and Adolescent Psychiatric Clinics of North America 10, 209–224 (2001).	No subsamples with N<100, or sufficient data for partner concordance not available for this trait, and/or study is irrelevant
Brauer, K., Sendatzki, R., Gander, F., Ruch, W. & Proyer, R. T. Profile similarities among romantic partners’ character strengths and their associations with relationship- and life satisfaction. Journal of Research in Personality 99, 104248 (2022).	No subsamples with N<100, or sufficient data for partner concordance not available for this trait, and/or study is irrelevant
Skeem, J. L., Poythress, N., Edens, J. F., Lilienfeld, S. O. & Cale, E. M. Psychopathic personality or personalities? Exploring potential variants of psychopathy and their implications for risk assessment. Aggression and Violent Behavior 8, 513–546 (2003).	No subsamples with N<100, or sufficient data for partner concordance not available for this trait, and/or study is irrelevant
Abraham, J. & Rahardjo, W. Psychopathy, Sexual Values Dimensions, and Premarital Sexual Behaviour among Urban Unmarried Adolescents. Procedia - Social and Behavioral Sciences 165, 2–11 (2015).	No subsamples with N<100, or sufficient data for partner concordance not available for this trait, and/or study is irrelevant
Klein, R. H. & Nimorwicz, P. Psychosocial aspects of hemophilia in families: 1. Assessment strategies and instruments. Clinical Psychology Review 2, 153–169 (1982).	No subsamples with N<100, or sufficient data for partner concordance not available for this trait, and/or study is irrelevant
Powell, G. E. Psychoticism and social deviancy in children. Advances in Behaviour Research and Therapy 1, 27–56 (1977).	No subsamples with N<100, or sufficient data for partner concordance not available for this trait, and/or study is irrelevant
de la Croix, D. & Doepke, M. Public versus private education when differential fertility matters. Journal of Development Economics 73, 607–629 (2004).	No subsamples with N<100, or sufficient data for partner concordance not available for this trait, and/or study is irrelevant
Han, B. Race, gender, and power in Asian American interracial marriages. Social Science Research 96, 102542 (2021).	No subsamples with N<100, or sufficient data for partner concordance not available for this trait, and/or study is irrelevant
Hochman, A. Race: Deflate or pop? Studies in History and Philosophy of Science Part C: Studies in History and Philosophy of Biological and Biomedical Sciences 57, 60–68 (2016).	No subsamples with N<100, or sufficient data for partner concordance not available for this trait, and/or study is irrelevant
McMahon, W. W. Recent advances in measuring the social and individual benefits of education. International Journal of Educational Research 27, 449–531 (1997).	No subsamples with N<100, or sufficient data for partner concordance not available for this trait, and/or study is irrelevant
Sherman, S. L. et al. Recent Developments in Human Behavioral Genetics: Past Accomplishments and Future Directions. The American Journal of Human Genetics 60, 1265–1275 (1997).	No subsamples with N<100, or sufficient data for partner concordance not available for this trait, and/or study is irrelevant
Hemelrijk, C. K. & Ek, A. Reciprocity and interchange of grooming and ‘support’ in captive chimpanzees. Animal Behaviour 41, 923–935 (1991).	No subsamples with N<100, or sufficient data for partner concordance not available for this trait, and/or study is irrelevant
Humphreys, L. G. Relevance of genotype and its environmental counterpart to the theory, interpretation, and nomenclature of ability measures. Intelligence 2, 181–193 (1978).	No subsamples with N<100, or sufficient data for partner concordance not available for this trait, and/or study is irrelevant
Lichter, D. T. & Carmalt, J. H. Religion and marital quality among low-income couples. Social Science Research 38, 168–187 (2009).	No subsamples with N<100, or sufficient data for partner concordance not available for this trait, and/or study is irrelevant
Dunkel, C. S. & Dutton, E. Religiosity as a predictor of in-group favoritism within and between religious groups. Personality and Individual Differences 98, 311–314 (2016).	No subsamples with N<100, or sufficient data for partner concordance not available for this trait, and/or study is irrelevant
Sherkat, D. E. Religious intermarriage in the United States: trends, patterns, and predictors. Social Science Research 33, 606–625 (2004).	No subsamples with N<100, or sufficient data for partner concordance not available for this trait, and/or study is irrelevant
Friedlander, Y., Kark, J. D. & Stein, Y. Religious observance and plasma lipids and lipoproteins among 17-year-old Jewish residents of Jerusalem. Preventive Medicine 16, 70–79 (1987).	No subsamples with N<100, or sufficient data for partner concordance not available for this trait, and/or study is irrelevant
Procidano, M. E. & Rogler, L. H. Resolving ambiguity in the measurement and meaning of intrapair similarity: The case of assortative mating. Personality and Individual Differences 13, 603–608 (1992).	No subsamples with N<100, or sufficient data for partner concordance not available for this trait, and/or study is irrelevant
Zweimüller, J., Winter-Ebmer, R. & Falkinger, J. Retirement of spouses and social security reform. European Economic Review 40, 449–472 (1996).	No subsamples with N<100, or sufficient data for partner concordance not available for this trait, and/or study is irrelevant
Huang, B., Tani, M., Wei, Y. & Zhu, Y. Returns to education in China: Evidence from the great higher education expansion. China Economic Review 74, 101804 (2022).	No subsamples with N<100, or sufficient data for partner concordance not available for this trait, and/or study is irrelevant
Exner-Cortens, D., Eckenrode, J., Bunge, J. & Rothman, E. Revictimization After Adolescent Dating Violence in a Matched, National Sample of Youth. Journal of Adolescent Health 60, 176–183 (2017).	No subsamples with N<100, or sufficient data for partner concordance not available for this trait, and/or study is irrelevant
HOPFER, C. J., CROWLEY, T. J. & HEWITT, J. K. Review of Twin and Adoption Studies of Adolescent Substance Use. Journal of the American Academy of Child & Adolescent Psychiatry 42, 710–719 (2003).	No subsamples with N<100, or sufficient data for partner concordance not available for this trait, and/or study is irrelevant
Zeidner, M. & Kaluda, I. Romantic love: What’s emotional intelligence (EI) got to do with it? Personality and Individual Differences 44, 1684–1695 (2008).	No subsamples with N<100, or sufficient data for partner concordance not available for this trait, and/or study is irrelevant
Templer, D. I. Rushton: The great theoretician and his contribution to personality. Personality and Individual Differences 55, 243–246 (2013).	No subsamples with N<100, or sufficient data for partner concordance not available for this trait, and/or study is irrelevant
Churcher, T. S. & Basáñez, M.-G. Sampling strategies to detect anthelmintic resistance: the perspective of human onchocerciasis. Trends in Parasitology 25, 11–17 (2009).	No subsamples with N<100, or sufficient data for partner concordance not available for this trait, and/or study is irrelevant
Qian, Z. & Hodson, R. ‘Sent Down’ in China: Stratification challenged but not denied. Research in Social Stratification and Mobility 29, 205–219 (2011).	No subsamples with N<100, or sufficient data for partner concordance not available for this trait, and/or study is irrelevant
Susser, M. Separating Heredity and Environment. American Journal of Preventive Medicine 1, 5–23 (1985).	No subsamples with N<100, or sufficient data for partner concordance not available for this trait, and/or study is irrelevant
Greenlees, I. A. & McGrew, W. C. Sex and age differences in preferences and tactics of mate attraction: Analysis of published advertisements. Ethology and Sociobiology 15, 59–72 (1994).	No subsamples with N<100, or sufficient data for partner concordance not available for this trait, and/or study is irrelevant
Furnham, A. Sex differences in mate selection preferences. Personality and Individual Differences 47, 262–267 (2009).	No subsamples with N<100, or sufficient data for partner concordance not available for this trait, and/or study is irrelevant
von Rueden, C., Alami, S., Kaplan, H. & Gurven, M. Sex differences in political leadership in an egalitarian society. Evolution and Human Behavior 39, 402–411 (2018).	No subsamples with N<100, or sufficient data for partner concordance not available for this trait, and/or study is irrelevant
Du, J., Wang, Y. & Zhang, Y. Sex imbalance, marital matching and intra-household bargaining: Evidence from China. China Economic Review 35, 197–218 (2015).	No subsamples with N<100, or sufficient data for partner concordance not available for this trait, and/or study is irrelevant
Egan, V. Sexual behaviour as a natural laboratory for understanding individual differences. Personality and Individual Differences 169, 110036 (2021).	No subsamples with N<100, or sufficient data for partner concordance not available for this trait, and/or study is irrelevant
Michael, R. T. Sexual capital: an extension of Grossman’s concept of health capital. Journal of Health Economics 23, 643–652 (2004).	No subsamples with N<100, or sufficient data for partner concordance not available for this trait, and/or study is irrelevant
Rahman, Q., Korhonen, M. & Aslam, A. Sexually dimorphic 2D:4D ratio, height, weight, and their relation to number of sexual partners. Personality and Individual Differences 39, 83–92 (2005).	No subsamples with N<100, or sufficient data for partner concordance not available for this trait, and/or study is irrelevant
Cartwright, K. D. Shotgun weddings and the meaning of marriage in russia: An event history analysis. The History of the Family 5, 1–22 (2000).	No subsamples with N<100, or sufficient data for partner concordance not available for this trait, and/or study is irrelevant
Smits, J. Social closure among the higher educated: trends in educational homogamy in 55 countries. Social Science Research 32, 251–277 (2003).	No subsamples with N<100, or sufficient data for partner concordance not available for this trait, and/or study is irrelevant
Oliveira, R. F. Social Modulation of Androgens in Vertebrates: Mechanisms and Function. in Advances in the Study of Behavior vol. 34 165–239 (Academic Press, 2004).	No subsamples with N<100, or sufficient data for partner concordance not available for this trait, and/or study is irrelevant
Chen, X. & Ge, S. Social norms and female labor force participation in urban China. Journal of Comparative Economics 46, 966–987 (2018).	No subsamples with N<100, or sufficient data for partner concordance not available for this trait, and/or study is irrelevant
Rowland, G. L. & Heatherton, T. Social norms for the desirability of sensation seeking. Personality and Individual Differences 8, 753–755 (1987).	No subsamples with N<100, or sufficient data for partner concordance not available for this trait, and/or study is irrelevant
Wilson, W. Social Psychology and Mental Retardation. in International Review of Research in Mental Retardation (ed. Ellis, N. R.) vol. 4 229–262 (Academic Press, 1970).	No subsamples with N<100, or sufficient data for partner concordance not available for this trait, and/or study is irrelevant
Mann, F. D., DeYoung, C. G., Tiberius, V. & Krueger, R. F. Social-relational exposures and well-being: Using multivariate twin data to rule-out heritable and shared environmental confounds. Journal of Research in Personality 83, 103880 (2019).	No subsamples with N<100, or sufficient data for partner concordance not available for this trait, and/or study is irrelevant
Lichtenstein, P., Harris, J. R., Pedersen, N. L. & McClearn, G. E. Socioeconomic status and physical health, how are they related? An empirical study based on twins reared apart and twins reared together. Social Science & Medicine 36, 441–450 (1993).	No subsamples with N<100, or sufficient data for partner concordance not available for this trait, and/or study is irrelevant
Carlson, D. L. & Kail, B. L. Socioeconomic variation in the association of marriage with depressive symptoms. Social Science Research 71, 85–97 (2018).	No subsamples with N<100, or sufficient data for partner concordance not available for this trait, and/or study is irrelevant
Gignac, G. E., Darbyshire, J. & Ooi, M. Some people are attracted sexually to intelligence: A psychometric evaluation of sapiosexuality. Intelligence 66, 98–111 (2018).	No subsamples with N<100, or sufficient data for partner concordance not available for this trait, and/or study is irrelevant
Yang, S. et al. Some personality traits converge gradually by long-term partnership through the lifecourse – Genetic and environmental structure of Cloninger’s temperament and character dimensions. Journal of Psychiatric Research 63, 43–49 (2015).	No subsamples with N<100, or sufficient data for partner concordance not available for this trait, and/or study is irrelevant
Leslie, B. & Morgan, M. Soulmates, compatibility and intimacy: Allied discursive resources in the struggle for relationship satisfaction in the new millennium. New Ideas in Psychology 29, 10–23 (2011).	No subsamples with N<100, or sufficient data for partner concordance not available for this trait, and/or study is irrelevant
Acar, S. & Dogruel, F. Sources of inequality in selected MENA countries. Structural Change and Economic Dynamics 23, 276–285 (2012).	No subsamples with N<100, or sufficient data for partner concordance not available for this trait, and/or study is irrelevant
Pijoan-Mas, J. & Sánchez-Marcos, V. Spain is different: Falling trends of inequality. Review of Economic Dynamics 13, 154–178 (2010).	No subsamples with N<100, or sufficient data for partner concordance not available for this trait, and/or study is irrelevant
Finkel, D. J. Spatial and temporal dimensions of Middle Eastern skeletal populations. Journal of Human Evolution 7, 217–229 (1978).	No subsamples with N<100, or sufficient data for partner concordance not available for this trait, and/or study is irrelevant
Poulain, M. et al. Specific features of the oldest old from the Longevity Blue Zones in Ikaria and Sardinia. Mechanisms of Ageing and Development 198, 111543 (2021).	No subsamples with N<100, or sufficient data for partner concordance not available for this trait, and/or study is irrelevant
Eysenck, H. J., Nias, D. K. B. & Cox, D. N. Sport and personality. Advances in Behaviour Research and Therapy 4, 1–56 (1982).	No subsamples with N<100, or sufficient data for partner concordance not available for this trait, and/or study is irrelevant
Nicholson, M., Brown, K. & Hoye, R. Sport’s social provisions. Sport Management Review 16, 148–160 (2013).	No subsamples with N<100, or sufficient data for partner concordance not available for this trait, and/or study is irrelevant
Low, N., Cui, L. & Merikangas, K. R. Spousal concordance for substance use and anxiety disorders. Journal of psychiatric research 41, 942–951 (2007).	No subsamples with N<100, or sufficient data for partner concordance not available for this trait, and/or study is irrelevant
Homish, G. G. & Leonard, K. E. Spousal influence on smoking behaviors in a US community sample of newly married couples. Social science & medicine 61, 2557–2567 (2005).	No subsamples with N<100, or sufficient data for partner concordance not available for this trait, and/or study is irrelevant
Schulz, R. et al. Spousal Suffering and Partner’s Depression and Cardiovascular Disease: The Cardiovascular Health Study. The American Journal of Geriatric Psychiatry 17, 246–254 (2009).	No subsamples with N<100, or sufficient data for partner concordance not available for this trait, and/or study is irrelevant
Guttman, R., Zohar, A., Willerman, L. & Kahneman, I. Spouse similarities in personality traits for intra- and interethnic marriages in Israel. Personality and Individual Differences 9, 763–770 (1988).	No subsamples with N<100, or sufficient data for partner concordance not available for this trait, and/or study is irrelevant
Benzon, W. L. Stages in the evolution of music. Journal of Social and Evolutionary Systems 16, 273–296 (1993).	No subsamples with N<100, or sufficient data for partner concordance not available for this trait, and/or study is irrelevant
Persson Benbow, C., Stanley, J. C., Kirk, M. K. & Zonderman, A. B. Structure of intelligence in intellectually precocious children and in their parents. Intelligence 7, 129–152 (1983).	No subsamples with N<100, or sufficient data for partner concordance not available for this trait, and/or study is irrelevant
CEREL, J., FRISTAD, M. A., WELLER, E. B. & WELLER, R. A. Suicide-Bereaved Children and Adolescents: II. Parental and Family Functioning. Journal of the American Academy of Child & Adolescent Psychiatry 39, 437–444 (2000).	No subsamples with N<100, or sufficient data for partner concordance not available for this trait, and/or study is irrelevant
Grossbard-Shechtman, S. & Clague, C. Symposium on the reorientation of economics: what is economics? The Journal of Socio-Economics 30, 1–6 (2001).	No subsamples with N<100, or sufficient data for partner concordance not available for this trait, and/or study is irrelevant
Henderson, V. R., Hennessy, M., Barrett, D. W., Martin, S. & Fishbein, M. Tell me more: Sensation seeking and information seeking in evaluating romantic partners. Journal of Research in Personality 40, 611–630 (2006).	No subsamples with N<100, or sufficient data for partner concordance not available for this trait, and/or study is irrelevant
Butler, E. A., Gross, J. J. & Barnard, K. Testing the effects of suppression and reappraisal on emotional concordance using a multivariate multilevel model. Biological Psychology 98, 6–18 (2014).	No subsamples with N<100, or sufficient data for partner concordance not available for this trait, and/or study is irrelevant
Verweij, K. J. H., Burri, A. V. & Zietsch, B. P. Testing the prediction from sexual selection of a positive genetic correlation between human mate preferences and corresponding traits. Evolution and Human Behavior 35, 497–501 (2014).	No subsamples with N<100, or sufficient data for partner concordance not available for this trait, and/or study is irrelevant
Boyette, A. H., Lew-Levy, S., Sarma, M. S. & Gettler, L. T. Testosterone, fathers as providers and caregivers, and child health: Evidence from fisher-farmers in the Republic of the Congo. Hormones and Behavior 107, 35–45 (2019).	No subsamples with N<100, or sufficient data for partner concordance not available for this trait, and/or study is irrelevant
Machado, W. & Costa Ribeiro, C. The association between spouses’ earnings and trends in income inequality in Brazil (1993–2015). Advances in Life Course Research 49, 100413 (2021).	No subsamples with N<100, or sufficient data for partner concordance not available for this trait, and/or study is irrelevant
Eysenck, H. J. The biosocial nature of man. Journal of Social and Biological Structures 3, 125–134 (1980).	No subsamples with N<100, or sufficient data for partner concordance not available for this trait, and/or study is irrelevant
Sheran, M. The career and family choices of women: A dynamic analysis of labor force participation, schooling, marriage, and fertility decisions. Review of Economic Dynamics 10, 367–399 (2007).	No subsamples with N<100, or sufficient data for partner concordance not available for this trait, and/or study is irrelevant
Grossarth-Maticek, R., Eysenck, H. J. & Vetter, H. The causes and cures of prejudice: An empirical study of the frustration-aggression hypothesis. Personality and Individual Differences 10, 547–558 (1989).	No subsamples with N<100, or sufficient data for partner concordance not available for this trait, and/or study is irrelevant
Gignac, G. E. & Callis, Z. M. V. The costs of being exceptionally intelligent: Compatibility and interpersonal skill concerns. Intelligence 81, 101465 (2020).	No subsamples with N<100, or sufficient data for partner concordance not available for this trait, and/or study is irrelevant
Pomiankowski, A. The costs of choice in sexual selection. Journal of Theoretical Biology 128, 195–218 (1987).	No subsamples with N<100, or sufficient data for partner concordance not available for this trait, and/or study is irrelevant
Tajmirriyahi, M., Najafi, M., Hamidizadeh, K., Doerfler, S. & Ickes, W. The Dark Triad of personality and ideal romantic partner preferences in Iran. Personality and Individual Differences 168, 110281 (2021).	No subsamples with N<100, or sufficient data for partner concordance not available for this trait, and/or study is irrelevant
Booth, A., Meng, X., Fan, E. & Zhang, D. The direct and intergenerational behavioural consequences of a socio-political upheaval. Journal of Economic Behavior & Organization 200, 931–958 (2022).	No subsamples with N<100, or sufficient data for partner concordance not available for this trait, and/or study is irrelevant
Phelps, C. D. The disappearance of polarized altruism. Journal of Economic Behavior & Organization 15, 91–113 (1991).	No subsamples with N<100, or sufficient data for partner concordance not available for this trait, and/or study is irrelevant
Scott, J. A. The dysgenic effect of the social services. Public Health 47, 380–385 (1933).	No subsamples with N<100, or sufficient data for partner concordance not available for this trait, and/or study is irrelevant
Cygan-Rehm, K. & Maeder, M. The effect of education on fertility: Evidence from a compulsory schooling reform. Labour Economics 25, 35–48 (2013).	No subsamples with N<100, or sufficient data for partner concordance not available for this trait, and/or study is irrelevant
Aydemir, A. B., Kırdar, M. G. & Torun, H. The effect of education on internal migration of young men and women: incidence, timing, and type of migration. Labour Economics 74, 102098 (2022).	No subsamples with N<100, or sufficient data for partner concordance not available for this trait, and/or study is irrelevant
Hofmarcher, T. The effect of education on poverty: A European perspective. Economics of Education Review 83, 102124 (2021).	No subsamples with N<100, or sufficient data for partner concordance not available for this trait, and/or study is irrelevant
Chen, J. & Guo, J. The effect of female education on fertility: Evidence from China’s compulsory schooling reform. Economics of Education Review 88, 102257 (2022).	No subsamples with N<100, or sufficient data for partner concordance not available for this trait, and/or study is irrelevant
Potts, G. R. The Effects of Modern Agriculture, Nest Predation and Game Management on the Population Ecology of Partridges (Perdix perdix and Alectoris rufa). in Advances in Ecological Research (ed. MacFadyen, A.) vol. 11 1–79 (Academic Press, 1980).	No subsamples with N<100, or sufficient data for partner concordance not available for this trait, and/or study is irrelevant
Clayton, P. J. The epidemiology of bipolar affective disorder. Comprehensive Psychiatry 22, 31–43 (1981).	No subsamples with N<100, or sufficient data for partner concordance not available for this trait, and/or study is irrelevant
Correa, P. & Haenszel, W. The Epidemiology of Large-Bowel Cancer. in Advances in Cancer Research (eds. Klein, G. & Weinhouse, S.) vol. 26 1–141 (Academic Press, 1978).	No subsamples with N<100, or sufficient data for partner concordance not available for this trait, and/or study is irrelevant
Mueller, L. D. & Feldman, M. W. The evolution of altruism by kin selection: New phenomena with strong selection. Ethology and Sociobiology 9, 223–239 (1988).	No subsamples with N<100, or sufficient data for partner concordance not available for this trait, and/or study is irrelevant
Garfield, Z. H., von Rueden, C. & Hagen, E. H. The evolutionary anthropology of political leadership. The Leadership Quarterly 30, 59–80 (2019).	No subsamples with N<100, or sufficient data for partner concordance not available for this trait, and/or study is irrelevant
Kline, P. & Barrett, P. The factors in personality questionnaires among normal subjects. Advances in Behaviour Research and Therapy 5, 141–202 (1983).	No subsamples with N<100, or sufficient data for partner concordance not available for this trait, and/or study is irrelevant
Benedict, M. Q. & Robinson, A. S. The first releases of transgenic mosquitoes: an argument for the sterile insect technique. Trends in Parasitology 19, 349–355 (2003).	No subsamples with N<100, or sufficient data for partner concordance not available for this trait, and/or study is irrelevant
Zhang, Z. et al. The genetic basis of entrepreneurship: Effects of gender and personality. Organizational Behavior and Human Decision Processes 110, 93–107 (2009).	No subsamples with N<100, or sufficient data for partner concordance not available for this trait, and/or study is irrelevant
Ongaro, L. et al. The Genomic Impact of European Colonization of the Americas. Current Biology 29, 3974-3986.e4 (2019).	No subsamples with N<100, or sufficient data for partner concordance not available for this trait, and/or study is irrelevant
Wilson, S. E. The health capital of families: an investigation of the inter-spousal correlation in health status. Social Science & Medicine 55, 1157–1172 (2002).	No subsamples with N<100, or sufficient data for partner concordance not available for this trait, and/or study is irrelevant
Loewen, P. J. et al. The heritability of moral standards for everyday dishonesty. Journal of Economic Behavior & Organization 93, 363–366 (2013).	No subsamples with N<100, or sufficient data for partner concordance not available for this trait, and/or study is irrelevant
Ashton, M. C. et al. The HEXACO model of personality structure and indigenous lexical personality dimensions in Italian, Dutch, and English. Journal of Research in Personality 40, 851–875 (2006).	No subsamples with N<100, or sufficient data for partner concordance not available for this trait, and/or study is irrelevant
Liepmann, H. The impact of a negative labor demand shock on fertility – Evidence from the fall of the Berlin Wall. Labour Economics 54, 210–224 (2018).	No subsamples with N<100, or sufficient data for partner concordance not available for this trait, and/or study is irrelevant
Cavapozzi, D., Francesconi, M. & Nicoletti, C. The impact of gender role norms on mothers’ labor supply. Journal of Economic Behavior & Organization 186, 113–134 (2021).	No subsamples with N<100, or sufficient data for partner concordance not available for this trait, and/or study is irrelevant
Okun, B. S. & Khait-Marelly, O. The impact of intermarriage on ethnic stratification: Jews in Israel. Research in Social Stratification and Mobility 28, 375–394 (2010).	No subsamples with N<100, or sufficient data for partner concordance not available for this trait, and/or study is irrelevant
Burtăverde, V. & Ene, C. The influence of environmental and social characteristics on women’s mate preferences. Personality and Individual Differences 175, 110736 (2021).	No subsamples with N<100, or sufficient data for partner concordance not available for this trait, and/or study is irrelevant
Pothen, F. & Hübler, M. The interaction of climate and trade policy. European Economic Review 107, 1–26 (2018).	No subsamples with N<100, or sufficient data for partner concordance not available for this trait, and/or study is irrelevant
Suhonen, T. & Karhunen, H. The intergenerational effects of parental higher education: Evidence from changes in university accessibility. Journal of Public Economics 176, 195–217 (2019).	No subsamples with N<100, or sufficient data for partner concordance not available for this trait, and/or study is irrelevant
Amin, V., Lundborg, P. & Rooth, D.-O. The intergenerational transmission of schooling: Are mothers really less important than fathers? Economics of Education Review 47, 100–117 (2015).	No subsamples with N<100, or sufficient data for partner concordance not available for this trait, and/or study is irrelevant
Meng, X. & Zhao, G. The long shadow of a large scale education interruption: The intergenerational effect. Labour Economics 71, 102008 (2021).	No subsamples with N<100, or sufficient data for partner concordance not available for this trait, and/or study is irrelevant
Chen, W., Srinivasan, S. R., Bao, W. & Berenson, G. S. The Magnitude of Familial Associations of Cardiovascular Risk Factor Variables between Parents and Offspring Are Influenced by Age: The Bogalusa Heart Study. Annals of Epidemiology 11, 522–528 (2001).	No subsamples with N<100, or sufficient data for partner concordance not available for this trait, and/or study is irrelevant
Figueredo, A. J., Cabeza de Baca, T. & Woodley, M. A. The measurement of Human Life History strategy. Personality and Individual Differences 55, 251–255 (2013).	No subsamples with N<100, or sufficient data for partner concordance not available for this trait, and/or study is irrelevant
Baumann, S. The moral underpinnings of beauty: A meaning-based explanation for light and dark complexions in advertising. Poetics 36, 2–23 (2008).	No subsamples with N<100, or sufficient data for partner concordance not available for this trait, and/or study is irrelevant
Verhulst, B., Hatemi, P. K. & Martin, N. G. The nature of the relationship between personality traits and political attitudes. Personality and Individual Differences 49, 306–316 (2010).	No subsamples with N<100, or sufficient data for partner concordance not available for this trait, and/or study is irrelevant
Bell, E. & Kandler, C. The origins of party identification and its relationship to political orientations. Personality and Individual Differences 83, 136–141 (2015).	No subsamples with N<100, or sufficient data for partner concordance not available for this trait, and/or study is irrelevant
Daniels, J. S. The Pathogenesis of Obesity. Psychiatric Clinics of North America 7, 335–347 (1984).	No subsamples with N<100, or sufficient data for partner concordance not available for this trait, and/or study is irrelevant
Macintyre, S. The patterning of health by social position in contemporary Britain: Directions for sociological research. Social Science & Medicine 23, 393–415 (1986).	No subsamples with N<100, or sufficient data for partner concordance not available for this trait, and/or study is irrelevant
Majid, M. F. The persistent effects of in utero nutrition shocks over the life cycle: Evidence from Ramadan fasting. Journal of Development Economics 117, 48–57 (2015).	No subsamples with N<100, or sufficient data for partner concordance not available for this trait, and/or study is irrelevant
Meyer, J. M., Heath, A. C., Eaves, L. J., Mosteller, M. & Schieken, R. M. The predictive power of Cattell’s personality questionnaires: An eighteen month prospective study. Personality and Individual Differences 9, 203–212 (1988).	No subsamples with N<100, or sufficient data for partner concordance not available for this trait, and/or study is irrelevant
Cobb-Clark, D. A., Dahmann, S. C., Kamhöfer, D. A. & Schildberg-Hörisch, H. The Predictive Power of Self-Control for Life Outcomes. Journal of Economic Behavior & Organization 197, 725–744 (2022).	No subsamples with N<100, or sufficient data for partner concordance not available for this trait, and/or study is irrelevant
Meisenberg, G. The reproduction of intelligence. Intelligence 38, 220–230 (2010).	No subsamples with N<100, or sufficient data for partner concordance not available for this trait, and/or study is irrelevant
Weber, M. & Ruch, W. The role of character strengths in adolescent romantic relationships: An initial study on partner selection and mates’ life satisfaction. Journal of Adolescence 35, 1537–1546 (2012).	No subsamples with N<100, or sufficient data for partner concordance not available for this trait, and/or study is irrelevant
Wolfe, B., Wilson, K. & Haveman, R. The role of economic incentives in teenage nonmarital childbearing choices. Journal of Public Economics 81, 473–511 (2001).	No subsamples with N<100, or sufficient data for partner concordance not available for this trait, and/or study is irrelevant
Acar, T. The role of educational attainment and educational pairings in women’s marriage behavior in Turkey. Women’s Studies International Forum 93, 102616 (2022).	No subsamples with N<100, or sufficient data for partner concordance not available for this trait, and/or study is irrelevant
Barrera, A. The role of maternal schooling and its interaction with public health programs in child health production. Journal of Development Economics 32, 69–91 (1990).	No subsamples with N<100, or sufficient data for partner concordance not available for this trait, and/or study is irrelevant
Volland, B. The role of risk and trust attitudes in explaining residential energy demand: Evidence from the United Kingdom. Ecological Economics 132, 14–30 (2017).	No subsamples with N<100, or sufficient data for partner concordance not available for this trait, and/or study is irrelevant
Behrman, J. R. The simple analytics of contraceptive social marketing. World Development 17, 1499–1521 (1989).	No subsamples with N<100, or sufficient data for partner concordance not available for this trait, and/or study is irrelevant
Boyko, V. V. & Sytinsky, I. A. The study of socio-psychological aspects of drunkenness and alcoholism. Addictive Behaviors 5, 159–170 (1980).	No subsamples with N<100, or sufficient data for partner concordance not available for this trait, and/or study is irrelevant
Maystadt, J.-F. & Migali, G. The transmission of health across 7 generations in China, 1789–1906. Journal of Health Economics 79, 102493 (2021).	No subsamples with N<100, or sufficient data for partner concordance not available for this trait, and/or study is irrelevant
Piraino, P., Muller, S., Cilliers, J. & Fourie, J. The transmission of longevity across generations: The case of the settler Cape Colony. Research in Social Stratification and Mobility 35, 105–119 (2014).	No subsamples with N<100, or sufficient data for partner concordance not available for this trait, and/or study is irrelevant
Wang, S. & Zhou, W. The Unintended Long-Term Consequences of Mao’s Mass Send-Down Movement: Marriage, Social Network, and Happiness. World Development 90, 344–359 (2017).	No subsamples with N<100, or sufficient data for partner concordance not available for this trait, and/or study is irrelevant
Nace, E. P. Therapeutic Approaches to the Alcoholic Marriage. Psychiatric Clinics of North America 5, 543–564 (1982).	No subsamples with N<100, or sufficient data for partner concordance not available for this trait, and/or study is irrelevant
Whyte, S. & Torgler, B. Things change with age: Educational assortment in online dating. Personality and Individual Differences 109, 5–11 (2017).	No subsamples with N<100, or sufficient data for partner concordance not available for this trait, and/or study is irrelevant
Olivetti, C., Paserman, M. D. & Salisbury, L. Three-generation mobility in the United States, 1850–1940: The role of maternal and paternal grandparents. Explorations in Economic History 70, 73–90 (2018).	No subsamples with N<100, or sufficient data for partner concordance not available for this trait, and/or study is irrelevant
Marcus, D. & Kurlan, R. Tics and its disorders. Neurologic Clinics 19, 735–758 (2001).	No subsamples with N<100, or sufficient data for partner concordance not available for this trait, and/or study is irrelevant
Lopreato, J. Toward a theory of genuine altruism in Homo sapiens. Ethology and Sociobiology 2, 113–126 (1981).	No subsamples with N<100, or sufficient data for partner concordance not available for this trait, and/or study is irrelevant
Bates, T. C. & Lewis, G. J. Towards a genetically informed approach in the social sciences: Strengths and an opportunity. Personality and Individual Differences 53, 374–380 (2012).	No subsamples with N<100, or sufficient data for partner concordance not available for this trait, and/or study is irrelevant
Antimov, P., Tournev, I., Zhelyazkova, S. & Sander, J. W. Traditional practices and perceptions of epilepsy among people in Roma communities in Bulgaria. Epilepsy & Behavior 108, 107086 (2020).	No subsamples with N<100, or sufficient data for partner concordance not available for this trait, and/or study is irrelevant
Kelly, B. C. & Vuolo, M. Trajectories of marijuana use and the transition to adulthood. Social Science Research 73, 175–188 (2018).	No subsamples with N<100, or sufficient data for partner concordance not available for this trait, and/or study is irrelevant
Ney, P. G. Triangles of abuse: a model of maltreatment. Child Abuse & Neglect 12, 363–373 (1988).	No subsamples with N<100, or sufficient data for partner concordance not available for this trait, and/or study is irrelevant
Zinn, A. R. & Palmer, B. F. Unconventional Wisdom About the Obesity Epidemic Symbol. The American Journal of the Medical Sciences 340, 481–491 (2010).	No subsamples with N<100, or sufficient data for partner concordance not available for this trait, and/or study is irrelevant
Costescu, D. J. & Lamont, J. A. Understanding the Pregnancy Decision-Making Process Among Couples Seeking Induced Abortion. Journal of Obstetrics and Gynaecology Canada 35, 899–904 (2013).	No subsamples with N<100, or sufficient data for partner concordance not available for this trait, and/or study is irrelevant
Heathcote, J., Perri, F. & Violante, G. L. Unequal we stand: An empirical analysis of economic inequality in the United States, 1967–2006. Review of Economic Dynamics 13, 15–51 (2010).	No subsamples with N<100, or sufficient data for partner concordance not available for this trait, and/or study is irrelevant
Schieken, R. M. et al. Univariate genetic analysis of blood pressure in children (The Medical College of Virginia Twin Study). The American Journal of Cardiology 64, 1333–1337 (1989).	No subsamples with N<100, or sufficient data for partner concordance not available for this trait, and/or study is irrelevant
Garfield, Z. H., Syme, K. L. & Hagen, E. H. Universal and variable leadership dimensions across human societies. Evolution and Human Behavior 41, 397–414 (2020).	No subsamples with N<100, or sufficient data for partner concordance not available for this trait, and/or study is irrelevant
Segal, N. L., Graham, J. L. & Ettinger, U. Unrelated look-alikes: Replicated study of personality similarity and qualitative findings on social relatedness. Personality and Individual Differences 55, 169–174 (2013).	No subsamples with N<100, or sufficient data for partner concordance not available for this trait, and/or study is irrelevant
Walsh, S. J., Mitchell, R. J., Torpy, F. & Buckleton, J. S. Use of subpopulation data in Australian forensic DNA casework. Forensic Science International: Genetics 1, 238–246 (2007).	No subsamples with N<100, or sufficient data for partner concordance not available for this trait, and/or study is irrelevant
Yoon, H. H., Iacono, W. G., Malone, S. M. & McGue, M. Using the brain P300 response to identify novel phenotypes reflecting genetic vulnerability for adolescent substance misuse. Addictive Behaviors 31, 1067–1087 (2006).	No subsamples with N<100, or sufficient data for partner concordance not available for this trait, and/or study is irrelevant
Chen, F. R. & Jaffee, S. R. Using three-group propensity score method to estimate effects of relationship status and quality on men’s antisocial behavior. Journal of Criminal Justice 54, 88–98 (2018).	No subsamples with N<100, or sufficient data for partner concordance not available for this trait, and/or study is irrelevant
Cronqvist, H., Siegel, S. & Yu, F. Value versus growth investing: Why do different investors have different styles? Journal of Financial Economics 117, 333–349 (2015).	No subsamples with N<100, or sufficient data for partner concordance not available for this trait, and/or study is irrelevant
Fink, B., Neave, N., Brewer, G. & Pawlowski, B. Variable preferences for sexual dimorphism in stature (SDS): Further evidence for an adjustment in relation to own height. Personality and Individual Differences 43, 2249–2257 (2007).	No subsamples with N<100, or sufficient data for partner concordance not available for this trait, and/or study is irrelevant
Gündüz-Hoşgör, A. & Smits, J. Variation in labor market participation of married women in Turkey. Women’s Studies International Forum 31, 104–117 (2008).	No subsamples with N<100, or sufficient data for partner concordance not available for this trait, and/or study is irrelevant
Costa-Font, J., Jofre-Bonet, M. & Le Grand, J. Vertical transmission of overweight: Evidence from a sample of English adoptees. Food Policy 97, 101972 (2020).	No subsamples with N<100, or sufficient data for partner concordance not available for this trait, and/or study is irrelevant
Schultz, L. H., Connolly, J. J., Garrison, S. M., Leveille, M. M. & Jackson, J. J. Vocational interests across 20years of adulthood: Stability, change, and the role of work experiences. Journal of Research in Personality 71, 46–56 (2017).	No subsamples with N<100, or sufficient data for partner concordance not available for this trait, and/or study is irrelevant
Leroux, M.-L., Pestieau, P. & Racionero, M. Voting on pensions: Sex and marriage. European Journal of Political Economy 27, 281–296 (2011).	No subsamples with N<100, or sufficient data for partner concordance not available for this trait, and/or study is irrelevant
Clark, G. Was There Ever a Ruling Class? A Proposal for the study of 800 Years of Social Mobility. Investigaciones de Historia Económica 6, 11–38 (2010).	No subsamples with N<100, or sufficient data for partner concordance not available for this trait, and/or study is irrelevant
Bryson, B. What about the univores? Musical dislikes and group-based identity construction among Americans with low levels of education. Poetics 25, 141–156 (1997).	No subsamples with N<100, or sufficient data for partner concordance not available for this trait, and/or study is irrelevant
Felson, J. What can we learn from twin studies? A comprehensive evaluation of the equal environments assumption. Social Science Research 43, 184–199 (2014).	No subsamples with N<100, or sufficient data for partner concordance not available for this trait, and/or study is irrelevant
Edwards, R. D. & Roff, J. What mom and dad’s match means for junior: Marital sorting and child outcomes. Labour Economics 40, 43–56 (2016).	No subsamples with N<100, or sufficient data for partner concordance not available for this trait, and/or study is irrelevant
Henderson, V. R. et al. When risky is attractive: sensation seeking and romantic partner selection. Personality and Individual Differences 38, 311–325 (2005).	No subsamples with N<100, or sufficient data for partner concordance not available for this trait, and/or study is irrelevant
Jonason, P. K., Foster, J. D., McCain, J. & Campbell, W. K. Where birds flock to get together: The who, what, where, and why of mate searching. Personality and Individual Differences 80, 76–84 (2015).	No subsamples with N<100, or sufficient data for partner concordance not available for this trait, and/or study is irrelevant
Bertocchi, G., Brunetti, M. & Torricelli, C. Who holds the purse strings within the household? The determinants of intra-family decision making. Journal of Economic Behavior & Organization 101, 65–86 (2014).	No subsamples with N<100, or sufficient data for partner concordance not available for this trait, and/or study is irrelevant
Himaz, R. & Aturupane, H. Why are boys falling behind? Explaining gender gaps in school attainment in Sri Lanka. World Development 142, 105415 (2021).	No subsamples with N<100, or sufficient data for partner concordance not available for this trait, and/or study is irrelevant
Allik, J., de Vries, R. E. & Realo, A. Why are moderators of self-other agreement difficult to establish? Journal of Research in Personality 63, 72–83 (2016).	No subsamples with N<100, or sufficient data for partner concordance not available for this trait, and/or study is irrelevant
Kanazawa, S. & Kovar, J. L. Why beautiful people are more intelligent. Intelligence 32, 227–243 (2004).	No subsamples with N<100, or sufficient data for partner concordance not available for this trait, and/or study is irrelevant
Phelps, C. D. Wives’ motives and fertility. Journal of Economic Behavior & Organization 27, 49–67 (1995).	No subsamples with N<100, or sufficient data for partner concordance not available for this trait, and/or study is irrelevant
Lin, M.-J. Women’s aspirations for graduate education in Taiwan. International Journal of Educational Development 31, 515–523 (2011).	No subsamples with N<100, or sufficient data for partner concordance not available for this trait, and/or study is irrelevant
Barigozzi, F., Cremer, H. & Roeder, K. Women’s career choices, social norms and child care policies. Journal of Public Economics 168, 162–173 (2018).	No subsamples with N<100, or sufficient data for partner concordance not available for this trait, and/or study is irrelevant
Lavy, V. & Zablotsky, A. Women’s schooling and fertility under low female labor force participation: Evidence from mobility restrictions in Israel. Journal of Public Economics 124, 105–121 (2015).	No subsamples with N<100, or sufficient data for partner concordance not available for this trait, and/or study is irrelevant
Müller, T. & Shaikh, M. Your retirement and my health behavior: Evidence on retirement externalities from a fuzzy regression discontinuity design. Journal of Health Economics 57, 45–59 (2018).	No subsamples with N<100, or sufficient data for partner concordance not available for this trait, and/or study is irrelevant
Karaja, E. & Rubin, J. Θ The cultural transmission of trust norms: Evidence from a lab in the field on a natural experiment. Journal of Comparative Economics 50, 1–19 (2022).

### Sheet: Political values
Supplementary Table 3. Excluded studies and reasons for exclusion
Study	Reason(s) for exclusion
Kandler, C., Bleidorn, W. & Riemann, R. Left or right? Sources of political orientation: the roles of genetic factors, cultural transmission, assortative mating, and personality. J Pers Soc Psychol 102, 633–645 (2012).	Sample overlap with Bell et al. (2018) ; phenotype split into two factors
Byrne, D. Attitudes and Attraction. in Advances in Experimental Social Psychology (ed. Berkowitz, L.) vol. 4 35–89 (Academic Press, 1969).	Chapter/review
Das, J. P. Cultural Deprivation and Cognitive Competence. in International Review of Research in Mental Retardation (eds. Belmont, J. M. et al.) vol. 6 1–53 (Academic Press, 1973).	Book chapter
Klofstad, C. A., McDermott, R. & Hatemi, P. K. Do bedroom eyes wear political glasses? The role of politics in human mate attraction. Evolution and Human Behavior 33, 100–108 (2012).	Study examined assortment in dating profiles, not spouses
Potarca, G. Does the internet affect assortative mating? Evidence from the U.S. and Germany. Social Science Research 61, 278–297 (2017).	Phenotype and statistics not appropriate for this analysis; same-sex/opposite-sex and married/non-married couples combined
Visser, M. & Fasang, A. E. Educational assortative mating and couples’ linked late-life employment trajectories. Advances in Life Course Research 37, 79–90 (2018).	Phenotype(s) not appropriate for this analysis
Johnston, R. et al. A missing level in the analyses of British voting behaviour: the household as context as shown by analyses of a 1992–1997 longitudinal survey. Electoral Studies 24, 201–225 (2005).	Phenotype(s) not appropriate for this analysis
Lee, S. M., Hou, F., Edmonston, B. & Wu, Z. Group size and secular endogamy among the religiously unaffiliated in Canada. Social Science Research 74, 196–209 (2018).	Phenotype(s) not appropriate for this analysis
Lucassen, L. & Laarman, C. Immigration, intermarriage and the changing face of Europe in the post war period. The History of the Family 14, 52–68 (2009).	Phenotype(s) not appropriate for this analysis
Apostolou, M. & Papageorgi, I. In-law choice and the search for similarity. Personality and Individual Differences 66, 106–111 (2014).	Phenotype(s) not appropriate for this analysis; spouse concordance was determined by parents/in-laws, not self
McDoom, O. S. Inequality, ethnicity, and status in a ranked society: Intermarriage in Mindanao, the Philippines. Research in Social Stratification and Mobility 59, 71–80 (2019).	Phenotype(s) not appropriate for this analysis
Hartung, A., Vandezande, V., Phalet, K. & Swyngedouw, M. Partnership preferences of the Belgian second generation: Who lives with whom? Advances in Life Course Research 16, 152–163 (2011).	Phenotype(s) not appropriate for this analysis
Hurd, J. P. Sex differences in mate choice among the “Nebraska” Amish of Central Pennsylvania. Ethology and Sociobiology 6, 49–57 (1985).	Phenotype(s) not appropriate for this analysis; ascertainment
Philippe Rushton, J., Russell, R. J. H. & Wells, P. A. Personality and genetic similarity theory. Journal of Social and Biological Structures 8, 63–86 (1985).	Review
al-Kandari, Y., Crews, D. E. & Poirier, F. E. Consanguinity and spousal concordance in Kuwait. Collegium antropologicum 26, 1–14 (2002).	No subsamples with N<100, or sufficient data for partner concordance not available for this trait, and/or study is irrelevant
Zerbin-Rüdin, E. & Kendler, K. S. Ernst Rüdin (1874–1952) and his genealogic-demographic department in Munich (1917–1986): An introduction to their family studies of schizophrenia. American Journal of Medical Genetics 67, 332–337 (1996).	Phenotype(s) and Statistic(s) not appropriate for this analysis
Coventry, W. L. & Keller, M. C. Estimating the extent of parameter bias in the classical twin design: A comparison of parameter estimates from extended twin-family and classical twin designs. Twin Research and Human Genetics 8, 214–223 (2005).	Reviews data from other studies
Berscheid, E. & Walster, E. Physical Attractiveness. in Advances in Experimental Social Psychology (ed. Berkowitz, L.) vol. 7 157–215 (Academic Press, 1974).	Book chapter
Frödin Gruneau, M. Reconsidering the partner effect on voting. Electoral Studies 53, 48–56 (2018).	Phenotype (voting participation) not appropriate for this analysis
Hart, D., Atkins, R. & Allred, S. Stability and change in partisan political identification: Implications for lowering the voting age. Journal of Applied Developmental Psychology 71, 101210 (2020).	Phenotype(s) not appropriate for this analysis
Killewald, A. & García-Manglano, J. Tethered lives: A couple-based perspective on the consequences of parenthood for time use, occupation, and wages. Social Science Research 60, 266–282 (2016).	Phenotype(s) not appropriate for this analysis
Philippe Rushton, J. The generalizability of genetic estimates. Personality and Individual Differences 10, 985–989 (1989).	Review
Eysenck, H. J. Genetic and Environmental Contributions to Individual Differences: The Three Major Dimensions of Personality. Journal of Personality 58, 245–261 (1990).	Review
Sherlock, J. M. et al. The Role of Genes and Environment in Degree of Partner Self-Similarity. Behav Genet 47, 25–35 (2017).	Sample overlap with Zietsch et al. (2011)
Eaves, L. J. & Hatemi, P. K. Transmission of attitudes toward abortion and gay rights: effects of genes, social learning and mate selection. Behav Genet 38, 247–256 (2008).	Phenotype(s) not appropriate for this analysis
Koenig, L. B., McGue, M. & Iacono, W. G. Rearing environmental influences on religiousness: An investigation of adolescent adoptees. Personality and Individual Differences 47, 652–656 (2009).	No subsamples with N<100, or sufficient data for partner concordance not available for this trait, and/or study is irrelevant
Eysenck, H. J. & Wakefield Jr, J. A. Psychological factors as predictors of marital satisfaction. Advances in Behaviour Research and Therapy 3, 151–192 (1981).	No subsamples with N<100, or sufficient data for partner concordance not available for this trait, and/or study is irrelevant
Pleinen, J. Of Tax, Crime, and Happiness. An Interdisciplinary Research Review on Social Inequality. Neue Polit Lit 67, 55–83 (2022).	Review
Nishi, A., Alexander, M., Fowler, J. H. & Christakis, N. A. Assortative mating at loci under recent natural selection in humans. Biosystems 187, 104040 (2020).	No subsamples with N<100, or sufficient data for partner concordance not available for this trait, and/or study is irrelevant
Fowler, J. H., Settle, J. E. & Christakis, N. A. Correlated genotypes in friendship networks. Proceedings of the National Academy of Sciences 108, 1993–1997 (2011).	No subsamples with N<100, or sufficient data for partner concordance not available for this trait, and/or study is irrelevant
Rauscher, E. Effects of early US compulsory schooling laws on educational assortative mating: The importance of context. Demography 52, 1219–1242 (2015).	No subsamples with N<100, or sufficient data for partner concordance not available for this trait, and/or study is irrelevant
Jackson, E. et al. Evidence of assortative mating for theory of mind via facial expressions but not language. Journal of Social and Personal Relationships 39, 3660–3679 (2022).	No subsamples with N<100, or sufficient data for partner concordance not available for this trait, and/or study is irrelevant
Hvidtjørn, D. et al. Familial Resemblance in Religiousness in a Secular Society: A Twin Study. Twin Res Hum Genet 16, 544–553 (2013).	No subsamples with N<100, or sufficient data for partner concordance not available for this trait, and/or study is irrelevant
Maes, H. H. et al. Flexible Mx specification of various extended twin kinship designs. Twin Research and Human Genetics 12, 26–34 (2009).	No subsamples with N<100, or sufficient data for partner concordance not available for this trait, and/or study is irrelevant
Oniszczenko, W. Genetic and Environmental Influences on Socio-political Attitudes-Session: Poster. Twin Research and Human Genetics 7, 370 (2004).	No subsamples with N<100, or sufficient data for partner concordance not available for this trait, and/or study is irrelevant
Truett, K. R., Eaves, L. J., Meyer, J. M., Heath, A. C. & Martin, N. G. Religion and education as mediators of attitudes: a multivariate analysis. Behav Genet 22, 43–62 (1992).	No subsamples with N<100, or sufficient data for partner concordance not available for this trait, and/or study is irrelevant
Kendler, K. S., Gardner, C. O. & Prescott, C. A. Religion, psychopathology, and substance use and abuse; a multimeasure, genetic-epidemiologic study. Am J Psychiatry 154, 322–329 (1997).	No subsamples with N<100, or sufficient data for partner concordance not available for this trait, and/or study is irrelevant
Verhulst, B. Sociopolitical Attitudes Through the Lens of Behavioral Genetics: Contributions from Dr Nicholas Martin. Twin Res Hum Genet 23, 125–126 (2020).	No subsamples with N<100, or sufficient data for partner concordance not available for this trait, and/or study is irrelevant
Kanazawa, S. & Reyniers, D. J. The role of height in the sex difference in intelligence. Am J Psychol 122, 527–536 (2009).	No subsamples with N<100, or sufficient data for partner concordance not available for this trait, and/or study is irrelevant
Arpino, B., Le Moglie, M. & Mencarini, L. What Tears Couples Apart: A Machine Learning Analysis of Union Dissolution in Germany. Demography 59, 161–186 (2022).	No subsamples with N<100, or sufficient data for partner concordance not available for this trait, and/or study is irrelevant
Kanazawa, S., Hu, S. & Larere, A. Why do very unattractive workers earn so much? Economics & Human Biology 29, 189–197 (2018).	No subsamples with N<100, or sufficient data for partner concordance not available for this trait, and/or study is irrelevant
Claridge, G. & Hewitt, J. K. A biometrical study of schizotypy in a normal population. Personality and Individual Differences 8, 303–312 (1987).	No subsamples with N<100, or sufficient data for partner concordance not available for this trait, and/or study is irrelevant
Morad, A. M. A. E., Eyada, M. M. K., Toraih, E. A., Gomaa, A. H. A. & Mohammed, G. F. A case control study of the oestrogen receptor beta (ER) gene polymorphism (rs1255953 SNP) in patients with alopecia areata. Human Gene 33, 201033 (2022).	No subsamples with N<100, or sufficient data for partner concordance not available for this trait, and/or study is irrelevant
Kamp Dush, C. M., Jang, B. & Snyder, A. R. A cohort comparison of predictors of young adult union formation and dissolution in the US. Advances in Life Course Research 38, 37–49 (2018).	No subsamples with N<100, or sufficient data for partner concordance not available for this trait, and/or study is irrelevant
Arnos, K. S. et al. A Comparative Analysis of the Genetic Epidemiology of Deafness in the United States in Two Sets of Pedigrees Collected More than a Century Apart. The American Journal of Human Genetics 83, 200–207 (2008).	No subsamples with N<100, or sufficient data for partner concordance not available for this trait, and/or study is irrelevant
Grossbard-Shechtman, S. A consumer theory with competitive markets for work in marriage. The Journal of Socio-Economics 31, 609–645 (2003).	No subsamples with N<100, or sufficient data for partner concordance not available for this trait, and/or study is irrelevant
Weatherspoon, A. J., Park, J. Y. & Johnson, R. C. A family study of homeland Korean alcohol use. Addictive Behaviors 26, 101–113 (2001).	No subsamples with N<100, or sufficient data for partner concordance not available for this trait, and/or study is irrelevant
Sahota, G. S. & Rocca, C. A. A general model of family income distribution: Chicago and Cambridge reconciled. Journal of Policy Modeling 2, 255–289 (1980).	No subsamples with N<100, or sufficient data for partner concordance not available for this trait, and/or study is irrelevant
Fulker, D. W., Eysenck, S. B. G. & Zuckerman, M. A genetic and environmental analysis of sensation seeking. Journal of Research in Personality 14, 261–281 (1980).	No subsamples with N<100, or sufficient data for partner concordance not available for this trait, and/or study is irrelevant
Eaves, L. J. & Eysenck, H. J. A genotype-environmental model for psychoticism. Advances in Behaviour Research and Therapy 1, 5–26 (1977).	No subsamples with N<100, or sufficient data for partner concordance not available for this trait, and/or study is irrelevant
Courtioux, P. & Lignon, V. A good career or a good marriage: The returns of higher education in France. Economic Modelling 57, 221–237 (2016).	No subsamples with N<100, or sufficient data for partner concordance not available for this trait, and/or study is irrelevant
Joung, I. M. A., van de Mheen, H. D., Stronks, K., van Poppel, F. W. A. & Mackenbach, J. P. A longitudinal study of health selection in marital transitions. Social Science & Medicine 46, 425–435 (1998).	No subsamples with N<100, or sufficient data for partner concordance not available for this trait, and/or study is irrelevant
Cigno, A. & Ermisch, J. A microeconomic analysis of the timing of births. European Economic Review 33, 737–760 (1989).	No subsamples with N<100, or sufficient data for partner concordance not available for this trait, and/or study is irrelevant
Doebeli, M. & Ispolatov, I. A model for the evolutionary diversification of religions. Journal of Theoretical Biology 267, 676–684 (2010).	No subsamples with N<100, or sufficient data for partner concordance not available for this trait, and/or study is irrelevant
MacDonald, K. A perspective on Darwinian psychology: The importance of domain-general mechanisms, plasticity, and individual differences. Ethology and Sociobiology 12, 449–480 (1991).	No subsamples with N<100, or sufficient data for partner concordance not available for this trait, and/or study is irrelevant
Gharrett, A. J. & Smoker, W. W. A perspective on the adaptive importance of genetic infrastructure in salmon populations to ocean ranching in Alaska. Fisheries Research 18, 45–58 (1993).	No subsamples with N<100, or sufficient data for partner concordance not available for this trait, and/or study is irrelevant
Sawyer, N. & McDonald, J. A review of mathematical models used to determine sperm donor limits for infertility treatment. Fertility and Sterility 90, 265–271 (2008).	No subsamples with N<100, or sufficient data for partner concordance not available for this trait, and/or study is irrelevant
Ruzzante, D. E., Taggart, C. T. & Cook, D. A review of the evidence for genetic structure of cod (Gadus morhua) populations in the NW Atlantic and population affinities of larval cod off Newfoundland and the Gulf of St. Lawrence. Fisheries Research 43, 79–97 (1999).	No subsamples with N<100, or sufficient data for partner concordance not available for this trait, and/or study is irrelevant
GRAHAM, P. & STEVENSON, J. A Twin Study of Genetic Influences on Behavioral Deviance. Journal of the American Academy of Child Psychiatry 24, 33–41 (1985).	No subsamples with N<100, or sufficient data for partner concordance not available for this trait, and/or study is irrelevant
Fitzpatrick, M. A. A Typological Approach to Marital Interaction: Recent Theory and Research. in Advances in Experimental Social Psychology (ed. Berkowitz, L.) vol. 18 1–47 (Academic Press, 1984).	No subsamples with N<100, or sufficient data for partner concordance not available for this trait, and/or study is irrelevant
Akın, Ş. N. & Platt, B. C. Accounting for age in marital search decisions. European Economic Review 85, 245–271 (2016).	No subsamples with N<100, or sufficient data for partner concordance not available for this trait, and/or study is irrelevant
Johnson, R. C. et al. Age and cohort effects on personality factor scores across sexes and racial/ethnic groups. Personality and Individual Differences 4, 709–713 (1983).	No subsamples with N<100, or sufficient data for partner concordance not available for this trait, and/or study is irrelevant
Anderson, K. H., Hill, M. A. & Butler, J. S. Age at marriage in Malaysia: A hazard model of marriage timing. Journal of Development Economics 26, 223–234 (1987).	No subsamples with N<100, or sufficient data for partner concordance not available for this trait, and/or study is irrelevant
Foa, E. B., Steketee, G. & Young, M. C. Agoraphobia: Phenomenological aspects, associated characteristics, and theoretical considerations. Clinical Psychology Review 4, 431–457 (1984).	No subsamples with N<100, or sufficient data for partner concordance not available for this trait, and/or study is irrelevant
Zyphur, M. J., Zhang, Z., Barsky, A. P. & Li, W.-D. An ACE in the hole: Twin family models for applied behavioral genetics research. The Leadership Quarterly 24, 572–594 (2013).	No subsamples with N<100, or sufficient data for partner concordance not available for this trait, and/or study is irrelevant
Erickson, R. A., Eager, E. A., Brey, M. K., Hansen, M. J. & Kocovsky, P. M. An integral projection model with YY-males and application to evaluating grass carp control. Ecological Modelling 361, 14–25 (2017).	No subsamples with N<100, or sufficient data for partner concordance not available for this trait, and/or study is irrelevant
Rapoport, A. Applications of game-theoretic concepts in biology. Bulletin of Mathematical Biology 47, 161–192 (1985).	No subsamples with N<100, or sufficient data for partner concordance not available for this trait, and/or study is irrelevant
Neyt, B., Vandenbulcke, S. & Baert, S. Are men intimidated by highly educated women? Undercover on Tinder. Economics of Education Review 73, 101914 (2019).	No subsamples with N<100, or sufficient data for partner concordance not available for this trait, and/or study is irrelevant
Gumà, J. & Spijker, J. Are partner’s features important to understand health at older ages? The Spanish case. Gaceta Sanitaria 35, 193–198 (2021).	No subsamples with N<100, or sufficient data for partner concordance not available for this trait, and/or study is irrelevant
Toro, M. A., Meuwissen, T. H. E., Fernández, J., Shaat, I. & Mäki-Tanila, A. Assessing the genetic diversity in small farm animal populations*. Animal 5, 1669–1683 (2011).	No subsamples with N<100, or sufficient data for partner concordance not available for this trait, and/or study is irrelevant
Cho, D., Kim, S., Durrani, S., Liao, Z. & Milbury, K. Associations Between Spirituality, Mindfulness, and Psychological Symptoms Among Advanced Lung Cancer Patients and Their Spousal Caregivers. Journal of Pain and Symptom Management 61, 898-908.e1 (2021).	No subsamples with N<100, or sufficient data for partner concordance not available for this trait, and/or study is irrelevant
Ranzini, G., Rosenbaum, J. E. & Tybur, J. M. Assortative (online) dating: Insights into partner choice from an experimental dating app. Computers in Human Behavior 127, 107039 (2022).	No subsamples with N<100, or sufficient data for partner concordance not available for this trait, and/or study is irrelevant
Gelissen, J. Assortative mating after divorce: a test of two competing hypotheses using marginal models. Social Science Research 33, 361–384 (2004).	No subsamples with N<100, or sufficient data for partner concordance not available for this trait, and/or study is irrelevant
Conroy-Beam, D. et al. Assortative mating and the evolution of desirability covariation. Evolution and Human Behavior 40, 479–491 (2019).	No subsamples with N<100, or sufficient data for partner concordance not available for this trait, and/or study is irrelevant
Zijdeman, R. L. & Maas, I. Assortative mating by occupational status during early industrialization. Research in Social Stratification and Mobility 28, 395–415 (2010).	No subsamples with N<100, or sufficient data for partner concordance not available for this trait, and/or study is irrelevant
Nagoshi, C. T., Johnson, R. C. & Honbo, K. A. M. Assortative mating for cognitive abilities, personality, and attitudes: Offspring from the Hawaii Family Study of Cognition. Personality and Individual Differences 13, 883–891 (1992).	No subsamples with N<100, or sufficient data for partner concordance not available for this trait, and/or study is irrelevant
Štěrbová, Z. et al. Assortative mating in personality among heterosexual and male homosexual couples from Brazil and the Czech Republic. Personality and Individual Differences 112, 90–96 (2017).	No subsamples with N<100, or sufficient data for partner concordance not available for this trait, and/or study is irrelevant
Susanne, C. Assortative mating: Biodemographical structure of human populations. Journal of Human Evolution 8, 799–804 (1979).	No subsamples with N<100, or sufficient data for partner concordance not available for this trait, and/or study is irrelevant
Freedman, D. G. & Gorman, J. Attachment and the transmission of culture—an evolutionary perspective. Journal of Social and Evolutionary Systems 16, 297–329 (1993).	No subsamples with N<100, or sufficient data for partner concordance not available for this trait, and/or study is irrelevant
Atkinson, L. et al. Attachment security: A meta-analysis of maternal mental health correlates. Clinical Psychology Review 20, 1019–1040 (2000).	No subsamples with N<100, or sufficient data for partner concordance not available for this trait, and/or study is irrelevant
Tesser, A. & Crelia, R. Attitude heritability and attitude reinforcement: A test of the niche building hypothesis. Personality and Individual Differences 16, 571–577 (1994).	No subsamples with N<100, or sufficient data for partner concordance not available for this trait, and/or study is irrelevant
Berry, D. S. Attractiveness, attraction, and sexual selection: Evolutionary perspectives on the form and function of physical attractiveness. in Advances in Experimental Social Psychology vol. 32 273–342 (Academic Press, 2000).	No subsamples with N<100, or sufficient data for partner concordance not available for this trait, and/or study is irrelevant
Ludeke, S. G. & Krueger, R. F. Authoritarianism as a personality trait: Evidence from a longitudinal behavior genetic study. Personality and Individual Differences 55, 480–484 (2013).	No subsamples with N<100, or sufficient data for partner concordance not available for this trait, and/or study is irrelevant
McCourt, K., Bouchard, T. J., Lykken, D. T., Tellegen, A. & Keyes, M. Authoritarianism revisited: genetic and environmental influences examined in twins reared apart and together. Personality and Individual Differences 27, 985–1014 (1999).	No subsamples with N<100, or sufficient data for partner concordance not available for this trait, and/or study is irrelevant
Zapko-Willmes, A., Schwartz, S. H., Richter, J. & Kandler, C. Basic value orientations and moral foundations: Convergent or discriminant constructs? Journal of Research in Personality 92, 104099 (2021).	No subsamples with N<100, or sufficient data for partner concordance not available for this trait, and/or study is irrelevant
Feldman, M. W. & Thomas, E. A. C. Behavior-dependent contexts for repeated plays of the Prisoner’s Dilemma II: Dynamical aspects of the evolution of cooperation. Journal of Theoretical Biology 128, 297–315 (1987).	No subsamples with N<100, or sufficient data for partner concordance not available for this trait, and/or study is irrelevant
Green, T. L. & Hamilton, T. G. Beyond black and white: Color and mortality in post-reconstruction era North Carolina. Explorations in Economic History 50, 148–159 (2013).	No subsamples with N<100, or sufficient data for partner concordance not available for this trait, and/or study is irrelevant
Hahn, E., Johnson, W. & Spinath, F. M. Beyond the heritability of life satisfaction – The roles of personality and twin-specific influences. Journal of Research in Personality 47, 757–767 (2013).	No subsamples with N<100, or sufficient data for partner concordance not available for this trait, and/or study is irrelevant
McMAHON, W. M. et al. Bilineal Transmission and Phenotypic Variation of Tourette’s Disorder in a Large Pedigree. Journal of the American Academy of Child & Adolescent Psychiatry 35, 672–680 (1996).	No subsamples with N<100, or sufficient data for partner concordance not available for this trait, and/or study is irrelevant
Benbow, C. P. & Benbow, R. M. Biological Correlates of High Mathematical Reasoning Ability**We wish to dedicate this chapter to Julian C. Stanley on the occasion of his 65th birthday. We also thank Lola L. Minor and Pamela J. Hines for helpful comments. This work was supported by grants from the Spencer and Donner Foundations. in Progress in Brain Research (eds. De Vries, G. J., De Bruin, J. P. C., Uylings, H. B. M. & Corner, M. A.) vol. 61 469–490 (Elsevier, 1984).	No subsamples with N<100, or sufficient data for partner concordance not available for this trait, and/or study is irrelevant
Jonason, P. K., Lyons, M. & Blanchard, A. Birds of a “bad” feather flock together: The Dark Triad and mate choice. Personality and Individual Differences 78, 34–38 (2015).	No subsamples with N<100, or sufficient data for partner concordance not available for this trait, and/or study is irrelevant
Behrman, J. R., Sickles, R., Taubman, P. & Yazbeck, A. Black-white mortality inequalities. Journal of Econometrics 50, 183–203 (1991).	No subsamples with N<100, or sufficient data for partner concordance not available for this trait, and/or study is irrelevant
Figueredo, A. J. et al. Blood, solidarity, status, and honor: The sexual balance of power and spousal abuse in Sonora, Mexico. Evolution and Human Behavior 22, 295–328 (2001).	No subsamples with N<100, or sufficient data for partner concordance not available for this trait, and/or study is irrelevant
Ballarino, G., Meraviglia, C. & Panichella, N. Both parents matter. Family-based educational inequality in Italy over the second half of the 20th century. Research in Social Stratification and Mobility 73, 100597 (2021).	No subsamples with N<100, or sufficient data for partner concordance not available for this trait, and/or study is irrelevant
Priyadarshan, P. M. & Clément-Demange, A. Breeding Hevea Rubber: Formal and Molecular Genetics. in Advances in Genetics vol. 52 51–115 (Academic Press, 2004).	No subsamples with N<100, or sufficient data for partner concordance not available for this trait, and/or study is irrelevant
Ndeezi, G. et al. Burden of sickle cell trait and disease in the Uganda Sickle Surveillance Study (US3): a cross-sectional study. The Lancet Global Health 4, e195–e200 (2016).	No subsamples with N<100, or sufficient data for partner concordance not available for this trait, and/or study is irrelevant
Phillips, J. A. & Sweeney, M. M. Can differential exposure to risk factors explain recent racial and ethnic variation in marital disruption? Social Science Research 35, 409–434 (2006).	No subsamples with N<100, or sufficient data for partner concordance not available for this trait, and/or study is irrelevant
Ashman, H. & Neumuller, S. Can income differences explain the racial wealth gap? A quantitative analysis. Review of Economic Dynamics 35, 220–239 (2020).	No subsamples with N<100, or sufficient data for partner concordance not available for this trait, and/or study is irrelevant
Phelps, C. D. Caring and family income. Journal of Economic Behavior & Organization 10, 83–98 (1988).	No subsamples with N<100, or sufficient data for partner concordance not available for this trait, and/or study is irrelevant
Psaki, S. R., Chuang, E. K., Melnikas, A. J., Wilson, D. B. & Mensch, B. S. Causal effects of education on sexual and reproductive health in low and middle-income countries: A systematic review and meta-analysis. SSM - Population Health 8, 100386 (2019).	No subsamples with N<100, or sufficient data for partner concordance not available for this trait, and/or study is irrelevant
Blanc, G. & Wacziarg, R. Change and persistence in the Age of Modernization: Saint-Germain-d’Anxure, 1730–1895. Explorations in Economic History 78, 101352 (2020).	No subsamples with N<100, or sufficient data for partner concordance not available for this trait, and/or study is irrelevant
Katrňák, T. & Manea, B. C. Change in prevalence or preference? Trends in educational homogamy in six European countries in a time of educational expansion. Social Science Research 91, 102460 (2020).	No subsamples with N<100, or sufficient data for partner concordance not available for this trait, and/or study is irrelevant
Levinson, D. F. Chapter 5.1 sychiatric genetics current perspective. in Techniques in the Behavioral and Neural Sciences (eds. Crusio, W. E. & Gerlai, R. T.) vol. 13 753–772 (Elsevier, 1999).	No subsamples with N<100, or sufficient data for partner concordance not available for this trait, and/or study is irrelevant
Harris, L. J. Chapter 8 Cultural Influences on Handedness: Historical and Contemporary Theory and Evidence. in Advances in Psychology (ed. Coren, S.) vol. 67 195–258 (North-Holland, 1990).	No subsamples with N<100, or sufficient data for partner concordance not available for this trait, and/or study is irrelevant
Grava, A. et al. Character displacement in dawn chorusing behaviour of sympatric mountain and black-capped chickadees. Animal Behaviour 86, 177–187 (2013).	No subsamples with N<100, or sufficient data for partner concordance not available for this trait, and/or study is irrelevant
Rosenzweig, M. R. & Schultz, T. P. Child mortality and fertility in Colombia: Individual and community effects. Health Policy and Education 2, 305–348 (1982).	No subsamples with N<100, or sufficient data for partner concordance not available for this trait, and/or study is irrelevant
Xu, L., Pirog, M. A. & Vargas, E. D. Child support and mixed-status families an analysis using the Fragile Families and Child Wellbeing Study. Social Science Research 60, 249–265 (2016).	No subsamples with N<100, or sufficient data for partner concordance not available for this trait, and/or study is irrelevant
Kim, Y. & Chung, Y. Child support receipt among divorced mothers in Korea: Changes after the 2007 policy reform. Children and Youth Services Review 119, 105446 (2020).	No subsamples with N<100, or sufficient data for partner concordance not available for this trait, and/or study is irrelevant
Oakeley, P. Choices of contraception. Current Obstetrics & Gynaecology 14, 68–71 (2004).	No subsamples with N<100, or sufficient data for partner concordance not available for this trait, and/or study is irrelevant
Oosterbeek, H. Choosing the optimum mix of duration and effort in education. Economics of Education Review 14, 253–263 (1995).	No subsamples with N<100, or sufficient data for partner concordance not available for this trait, and/or study is irrelevant
Wall, R. L., McConnell, J., Moore, D., Macpherson, C. R. & Marson, A. Christmas disease, color-blindness and blood group Xga. The American Journal of Medicine 43, 214–226 (1967).	No subsamples with N<100, or sufficient data for partner concordance not available for this trait, and/or study is irrelevant
Hertel, F. R. & Groh-Samberg, O. Class mobility across three generations in the U.S. and Germany. Research in Social Stratification and Mobility 35, 35–52 (2014).	No subsamples with N<100, or sufficient data for partner concordance not available for this trait, and/or study is irrelevant
Hamilton, G. & Siow, A. Class, gender and marriage. Review of Economic Dynamics 10, 549–575 (2007).	No subsamples with N<100, or sufficient data for partner concordance not available for this trait, and/or study is irrelevant
Höckel, L. S. Collectivism in the labor market: Evidence from second generation immigrants in the United States. Journal of Comparative Economics 46, 1347–1369 (2018).	No subsamples with N<100, or sufficient data for partner concordance not available for this trait, and/or study is irrelevant
Morgan, E. M., Richards, T. C. & VanNess, E. M. Comparing narratives of personal and preferred partner characteristics in online dating advertisements. Computers in Human Behavior 26, 883–888 (2010).	No subsamples with N<100, or sufficient data for partner concordance not available for this trait, and/or study is irrelevant
Dunn, N. J., Seilhamer, R. A., Jacob, T. & Whalen, M. Comparisons of retrospective and current reports of alcoholics and their spouses on drinking behavior. Addictive Behaviors 17, 543–555 (1992).	No subsamples with N<100, or sufficient data for partner concordance not available for this trait, and/or study is irrelevant
Cheal, D. & Kampen, K. Complementarity in the labor supply of husbands and wives. The Journal of Socio-Economics 26, 495–512 (1997).	No subsamples with N<100, or sufficient data for partner concordance not available for this trait, and/or study is irrelevant
Graham, K. & Braun, K. Concordance of use of alcohol and other substances among older adult couples. Addictive Behaviors 24, 839–856 (1999).	No subsamples with N<100, or sufficient data for partner concordance not available for this trait, and/or study is irrelevant
Triest, L. et al. Connectivity of Avicennia marina populations within a proposed marine transboundary conservation area between Kenya and Tanzania. Biological Conservation 256, 109040 (2021).	No subsamples with N<100, or sufficient data for partner concordance not available for this trait, and/or study is irrelevant
McCrae, Robert R et al. Consensual validation of personality traits across cultures. Journal of Research in Personality 38, 179–201 (2004).	No subsamples with N<100, or sufficient data for partner concordance not available for this trait, and/or study is irrelevant
Figueredo, A. J. et al. Consilience and Life History Theory: From genes to brain to reproductive strategy. Developmental Review 26, 243–275 (2006).	No subsamples with N<100, or sufficient data for partner concordance not available for this trait, and/or study is irrelevant
Van Vleck, L. D. Contemporary Groups for Genetic Evaluations. Journal of Dairy Science 70, 2456–2464 (1987).	No subsamples with N<100, or sufficient data for partner concordance not available for this trait, and/or study is irrelevant
Weisfeld, G. E., Russell, R. J. H., Weisfeld, C. C. & Wells, P. A. Correlates of satisfaction in British marriages. Ethology and Sociobiology 13, 125–145 (1992).	No subsamples with N<100, or sufficient data for partner concordance not available for this trait, and/or study is irrelevant
Cooray, A., Jha, C. K. & Panda, B. Corruption and assortative matching of partners in international trade. European Journal of Political Economy 102273 (2022) doi:10.1016/j.ejpoleco.2022.102273.	No subsamples with N<100, or sufficient data for partner concordance not available for this trait, and/or study is irrelevant
Wells, J. C. K. Could consanguineous marriage provide a cultural alleviation for the obstetric dilemma? Medical Hypotheses 134, 109424 (2020).	No subsamples with N<100, or sufficient data for partner concordance not available for this trait, and/or study is irrelevant
Polimeni, J., Reiss, J. P. & Sareen, J. Could obsessive–compulsive disorder have originated as a group-selected adaptive trait in traditional societies? Medical Hypotheses 65, 655–664 (2005).	No subsamples with N<100, or sufficient data for partner concordance not available for this trait, and/or study is irrelevant
George, D. et al. Couple similarity on stimulus characteristics and marital satisfaction. Personality and Individual Differences 86, 126–131 (2015).	No subsamples with N<100, or sufficient data for partner concordance not available for this trait, and/or study is irrelevant
Silva, E. B. & Le Roux, B. Cultural capital of couples: Tensions of elective affinities. Poetics 39, 547–565 (2011).	No subsamples with N<100, or sufficient data for partner concordance not available for this trait, and/or study is irrelevant
Cole, S. Cultural diversity and sustainable futures. Futures 22, 1044–1058 (1990).	No subsamples with N<100, or sufficient data for partner concordance not available for this trait, and/or study is irrelevant
Henrich, J. Cultural group selection, coevolutionary processes and large-scale cooperation. Journal of Economic Behavior & Organization 53, 3–35 (2004).	No subsamples with N<100, or sufficient data for partner concordance not available for this trait, and/or study is irrelevant
Akiskal, H. S., Khani, M. K. & Scott-Strauss, A. Cyclothymic Temperamental Disorders. Psychiatric Clinics of North America 2, 527–554 (1979).	No subsamples with N<100, or sufficient data for partner concordance not available for this trait, and/or study is irrelevant
Smith, T. W., Pope, M. K., Sanders, J. D., Allred, K. D. & O’Keeffe, J. L. Cynical hostility at home and work: Psychosocial vulnerability across domains. Journal of Research in Personality 22, 525–548 (1988).	No subsamples with N<100, or sufficient data for partner concordance not available for this trait, and/or study is irrelevant
Tabb, K. Darwin at Orchis Bank: Selection after the Origin. Studies in History and Philosophy of Science Part C: Studies in History and Philosophy of Biological and Biomedical Sciences 55, 11–20 (2016).	No subsamples with N<100, or sufficient data for partner concordance not available for this trait, and/or study is irrelevant
Permanyer, I., Esteve, A. & Garcia, J. Decomposing patterns of college marital sorting in 118 countries: Structural constraints versus assortative mating. Social Science Research 83, 102313 (2019).	No subsamples with N<100, or sufficient data for partner concordance not available for this trait, and/or study is irrelevant
Kostyu, D. D., Dawson, D. V., Elias, S. & Ober, C. Deficit of HLA homozygotes in a Caucasian isolate. Human Immunology 37, 135–142 (1993).	No subsamples with N<100, or sufficient data for partner concordance not available for this trait, and/or study is irrelevant
Gebel, M. & Heyne, S. Delayed transitions in times of increasing uncertainty: School-to-work transition and the delay of first marriage in Jordan. Research in Social Stratification and Mobility 46, 61–72 (2016).	No subsamples with N<100, or sufficient data for partner concordance not available for this trait, and/or study is irrelevant
Aichholzer, J. & Willmann, J. Desired personality traits in politicians: Similar to me but more of a leader. Journal of Research in Personality 88, 103990 (2020).	No subsamples with N<100, or sufficient data for partner concordance not available for this trait, and/or study is irrelevant
Ozmen, O., Kul, S. & Gok, T. Determination of genetic diversity of the Akkaraman sheep breed from Turkey. Small Ruminant Research 182, 37–45 (2020).	No subsamples with N<100, or sufficient data for partner concordance not available for this trait, and/or study is irrelevant
Helgeland, M. I. & Torgersen, S. Developmental antecedents of borderline personality disorder. Comprehensive Psychiatry 45, 138–147 (2004).	No subsamples with N<100, or sufficient data for partner concordance not available for this trait, and/or study is irrelevant
Díaz, B. Z. Different Impact Channels of Education on Poverty. Estudios Gerenciales 26, 13–37 (2010).	No subsamples with N<100, or sufficient data for partner concordance not available for this trait, and/or study is irrelevant
Loehlin, J. C., Horn, J. M. & Willerman, L. Differential inheritance of mental abilities in the Texas adoption project. Intelligence 19, 325–336 (1994).	No subsamples with N<100, or sufficient data for partner concordance not available for this trait, and/or study is irrelevant
Lewis, K. Digital networks: Elements of a theoretical framework. Social Networks (2021) doi:10.1016/j.socnet.2021.12.002.	No subsamples with N<100, or sufficient data for partner concordance not available for this trait, and/or study is irrelevant
Lal, D. Distribution and development: A review article. World Development 4, 725–738 (1976).	No subsamples with N<100, or sufficient data for partner concordance not available for this trait, and/or study is irrelevant
Brodeur, A. & Connolly, M. Do higher child care subsidies improve parental well-being? Evidence from Quebec’s family policies. Journal of Economic Behavior & Organization 93, 1–16 (2013).	No subsamples with N<100, or sufficient data for partner concordance not available for this trait, and/or study is irrelevant
Zhang, J. Do men with higher wages marry earlier or later? Economics Letters 49, 193–196 (1995).	No subsamples with N<100, or sufficient data for partner concordance not available for this trait, and/or study is irrelevant
Ono, H. Does examination hell pay off ? A cost–benefit analysis of “ronin” and college education in Japan. Economics of Education Review 26, 271–284 (2007).	No subsamples with N<100, or sufficient data for partner concordance not available for this trait, and/or study is irrelevant
Hu, A. & Qian, Z. Does higher education expansion promote educational homogamy? Evidence from married couples of the post-80s generation in Shanghai, China. Social Science Research 60, 148–162 (2016).	No subsamples with N<100, or sufficient data for partner concordance not available for this trait, and/or study is irrelevant
Levy, D. L. et al. Does performance on the standard antisaccade task meet the co-familiality criterion for an endophenotype? Brain and Cognition 68, 462–475 (2008).	No subsamples with N<100, or sufficient data for partner concordance not available for this trait, and/or study is irrelevant
Ellis, L. Dominance and reproductive success among nonhuman animals: A cross-species comparison. Ethology and Sociobiology 16, 257–333 (1995).	No subsamples with N<100, or sufficient data for partner concordance not available for this trait, and/or study is irrelevant
Clark, A. E. & Etilé, F. Don’t give up on me baby: Spousal correlation in smoking behaviour. Journal of Health Economics 25, 958–978 (2006).	No subsamples with N<100, or sufficient data for partner concordance not available for this trait, and/or study is irrelevant
Han, K., Weed, N. C. & Butcher, J. N. Dyadic agreement on the MMPI-2. Personality and Individual Differences 35, 603–615 (2003).	No subsamples with N<100, or sufficient data for partner concordance not available for this trait, and/or study is irrelevant
Rotz, C. A., Zartman, D. L. & Crandall, K. L. Economic and Environmental Feasibility of a Perennial Cow Dairy Farm. Journal of Dairy Science 88, 3009–3019 (2005).	No subsamples with N<100, or sufficient data for partner concordance not available for this trait, and/or study is irrelevant
Jiang, W., Lu, Y. & Xie, H. Education and mental health: Evidence and mechanisms. Journal of Economic Behavior & Organization 180, 407–437 (2020).	No subsamples with N<100, or sufficient data for partner concordance not available for this trait, and/or study is irrelevant
Attanasio, O. P. & Kaufmann, K. M. Education choices and returns on the labor and marriage markets: Evidence from data on subjective expectations. Journal of Economic Behavior & Organization 140, 35–55 (2017).	No subsamples with N<100, or sufficient data for partner concordance not available for this trait, and/or study is irrelevant
Xing, L., Campbell, C., Li, X., Noellert, M. & Lee, J. Education, class and assortative marriage in rural Shanxi, China in the mid-twentieth century. Research in Social Stratification and Mobility 66, 100460 (2020).	No subsamples with N<100, or sufficient data for partner concordance not available for this trait, and/or study is irrelevant
Fernández, R. Education, segregation and marital sorting: theory and an application to the UK. European Economic Review 46, 993–1022 (2002).	No subsamples with N<100, or sufficient data for partner concordance not available for this trait, and/or study is irrelevant
Ding, X., Barban, N. & Mills, M. C. Educational attainment and allostatic load in later life: Evidence using genetic markers. Preventive Medicine 129, 105866 (2019).	No subsamples with N<100, or sufficient data for partner concordance not available for this trait, and/or study is irrelevant
Hu, A. & Qian, Z. Educational homogamy and earnings inequality of married couples: Urban China, 1988–2007. Research in Social Stratification and Mobility 40, 1–15 (2015).	No subsamples with N<100, or sufficient data for partner concordance not available for this trait, and/or study is irrelevant
Levy, O. & Gath, I. N. Effects of mating patterns on genealogical trees: Assessment of the high carrier rate of Familial Mediterranean Fever in rural Israeli districts. Journal of Theoretical Biology 443, 92–99 (2018).	No subsamples with N<100, or sufficient data for partner concordance not available for this trait, and/or study is irrelevant
Rapallini, C. & Rustichini, A. Elective affinities matter as much as ethnicity in multi-ethnic schools. Journal of Economic Behavior & Organization 131, 243–262 (2016).	No subsamples with N<100, or sufficient data for partner concordance not available for this trait, and/or study is irrelevant
Maczulskij, T. Employment sector and pay gaps: Genetic and environmental influences. Labour Economics 23, 89–96 (2013).	No subsamples with N<100, or sufficient data for partner concordance not available for this trait, and/or study is irrelevant
LEBOWITZ, M. D. EPIDEMIOLOGICAL RECOGNITION OF OCCUPATIONAL PULMONARY DISEASES. Clinics in Chest Medicine 2, 305–316 (1981).	No subsamples with N<100, or sufficient data for partner concordance not available for this trait, and/or study is irrelevant
Wilsnack, S. C. & Wilsnack, R. W. Epidemiology of women’s drinking. Journal of Substance Abuse 3, 133–157 (1991).	No subsamples with N<100, or sufficient data for partner concordance not available for this trait, and/or study is irrelevant
Abney, M., McPeek, M. S. & Ober, C. Estimation of Variance Components of Quantitative Traits in Inbred Populations. The American Journal of Human Genetics 66, 629–650 (2000).	No subsamples with N<100, or sufficient data for partner concordance not available for this trait, and/or study is irrelevant
Robertson, J. A. Ethics and the future of preimplantation genetic diagnosis. Reproductive BioMedicine Online 10, 97–101 (2005).	No subsamples with N<100, or sufficient data for partner concordance not available for this trait, and/or study is irrelevant
Nagoshi, C. T. & Johnson, R. C. Ethnic group-by-generation interactions in WAIS scores in the Hawaii family study of cognition. Intelligence 9, 259–264 (1985).	No subsamples with N<100, or sufficient data for partner concordance not available for this trait, and/or study is irrelevant
Ramsden, E. Eugenics from the New Deal to the Great Society: genetics, demography and population quality. Studies in History and Philosophy of Science Part C: Studies in History and Philosophy of Biological and Biomedical Sciences 39, 391–406 (2008).	No subsamples with N<100, or sufficient data for partner concordance not available for this trait, and/or study is irrelevant
Salvatori, V. et al. European agreements for nature conservation need to explicitly address wolf-dog hybridisation. Biological Conservation 248, 108525 (2020).	No subsamples with N<100, or sufficient data for partner concordance not available for this trait, and/or study is irrelevant
Gordon, R. A. Everyday life as an intelligence test: Effects of intelligence and intelligence context. Intelligence 24, 203–320 (1997).	No subsamples with N<100, or sufficient data for partner concordance not available for this trait, and/or study is irrelevant
Bouchard, T. J. et al. Evidence for the construct validity and heritability of the Wilson–Patterson conservatism scale: a reared-apart twins study of social attitudes. Personality and Individual Differences 34, 959–969 (2003).	No subsamples with N<100, or sufficient data for partner concordance not available for this trait, and/or study is irrelevant
Saad, G. Evolutionary consumption. Journal of Consumer Psychology 23, 351–371 (2013).	No subsamples with N<100, or sufficient data for partner concordance not available for this trait, and/or study is irrelevant
Dickson, E. S. Expected utility violations evolve under status-based selection mechanisms. Journal of Theoretical Biology 254, 650–654 (2008).	No subsamples with N<100, or sufficient data for partner concordance not available for this trait, and/or study is irrelevant
Bouchard, T. J. Experience producing drive theory: Personality “writ large”. Personality and Individual Differences 90, 302–314 (2016).	No subsamples with N<100, or sufficient data for partner concordance not available for this trait, and/or study is irrelevant
Yucel, D. & Gassanov, M. A. Exploring actor and partner correlates of sexual satisfaction among married couples. Social Science Research 39, 725–738 (2010).	No subsamples with N<100, or sufficient data for partner concordance not available for this trait, and/or study is irrelevant
Pediaditakis, N. Factors and their origins in mate selection and choice among humans: implications for individual psychotherapy and counseling. Medical Hypotheses 51, 359–366 (1998).	No subsamples with N<100, or sufficient data for partner concordance not available for this trait, and/or study is irrelevant
Swami, V. et al. Factors influencing preferences for height: A replication and extension. Personality and Individual Differences 45, 395–400 (2008).	No subsamples with N<100, or sufficient data for partner concordance not available for this trait, and/or study is irrelevant
Lemaitre, R. N., Siscovick, D. S., Berry, E. M., Kark, J. D. & Friedlander, Y. Familial aggregation of red blood cell membrane fatty acid composition: the Kibbutzim Family Study. Metabolism 57, 662–668 (2008).	No subsamples with N<100, or sufficient data for partner concordance not available for this trait, and/or study is irrelevant
Caselli, G. et al. Family clustering in Sardinian longevity: A genealogical approach. Experimental Gerontology 41, 727–736 (2006).	No subsamples with N<100, or sufficient data for partner concordance not available for this trait, and/or study is irrelevant
Heydari, A., Sharifi, M. & Moghaddam, A. B. Family participation in the care of older adult patients admitted to the intensive care unit: A scoping review. Geriatric Nursing 41, 474–484 (2020).	No subsamples with N<100, or sufficient data for partner concordance not available for this trait, and/or study is irrelevant
Coverdale, J. H., Schotte, D., Ruiz, P., Pharies, S. & Bayer, T. Family planning needs of male chronic mental patients in the general hospital psychiatry clinic. General Hospital Psychiatry 16, 38–41 (1994).	No subsamples with N<100, or sufficient data for partner concordance not available for this trait, and/or study is irrelevant
Waldron, I. & Lye, D. Family Roles and Smoking. American Journal of Preventive Medicine 5, 136–141 (1989).	No subsamples with N<100, or sufficient data for partner concordance not available for this trait, and/or study is irrelevant
Wolfinger, N. H. Family structure homogamy: The effects of parental divorce on partner selection and marital stability. Social Science Research 32, 80–97 (2003).	No subsamples with N<100, or sufficient data for partner concordance not available for this trait, and/or study is irrelevant
Montgomery, M. R. & Sulak, D. B. Female first marriage in East and Southeast Asia: A Kiefer-Neumann model. Journal of Development Economics 30, 225–240 (1989).	No subsamples with N<100, or sufficient data for partner concordance not available for this trait, and/or study is irrelevant
Hasan, I., Horvath, R. & Mares, J. Finance and wealth inequality. Journal of International Money and Finance 108, 102161 (2020).	No subsamples with N<100, or sufficient data for partner concordance not available for this trait, and/or study is irrelevant
Johnson, W., Segal, N. L. & Bouchard, T. J. Fluctuating asymmetry and general intelligence: No genetic or phenotypic association. Intelligence 36, 279–288 (2008).	No subsamples with N<100, or sufficient data for partner concordance not available for this trait, and/or study is irrelevant
Sacks, M. H. Folie à deux. Comprehensive Psychiatry 29, 270–277 (1988).	No subsamples with N<100, or sufficient data for partner concordance not available for this trait, and/or study is irrelevant
Logue, A. W., Logue, C. M., Uzzo, R. G., McCarty, M. J. & Smith, M. E. Food preferences in families. Appetite 10, 169–180 (1988).	No subsamples with N<100, or sufficient data for partner concordance not available for this trait, and/or study is irrelevant
Marshal, M. P. For better or for worse? The effects of alcohol use on marital functioning. Clinical Psychology Review 23, 959–997 (2003).	No subsamples with N<100, or sufficient data for partner concordance not available for this trait, and/or study is irrelevant
Wang, F. Y. & Wong, R. S.-K. From reds to riches: Contemporary changes of educational assortative mating in China. Research in Social Stratification and Mobility 50, 40–49 (2017).	No subsamples with N<100, or sufficient data for partner concordance not available for this trait, and/or study is irrelevant
Eliassen, S., Andersen, B. S., Jørgensen, C. & Giske, J. From sensing to emergent adaptations: Modelling the proximate architecture for decision-making. Ecological Modelling 326, 90–100 (2016).	No subsamples with N<100, or sufficient data for partner concordance not available for this trait, and/or study is irrelevant
Švrakić, D. M., Przybeck, T. R., & C.Robert Cloninger. Further contribution to the conceptual validity of the unified biosocial model of personality: US and Yugoslav data. Comprehensive Psychiatry 32, 195–209 (1991).	No subsamples with N<100, or sufficient data for partner concordance not available for this trait, and/or study is irrelevant
Jensen, A. R. g: Artifact or reality? Journal of Vocational Behavior 29, 301–331 (1986).	No subsamples with N<100, or sufficient data for partner concordance not available for this trait, and/or study is irrelevant
Wyss, B. Gender and cash child support in Jamaica. Review of Radical Political Economics 33, 415–439 (2001).	No subsamples with N<100, or sufficient data for partner concordance not available for this trait, and/or study is irrelevant
Nolen-Hoeksema, S. Gender differences in risk factors and consequences for alcohol use and problems. Clinical Psychology Review 24, 981–1010 (2004).	No subsamples with N<100, or sufficient data for partner concordance not available for this trait, and/or study is irrelevant
Olivetti, C. & Petrongolo, B. Gender gaps across countries and skills: Demand, supply and the industry structure. Review of Economic Dynamics 17, 842–859 (2014).	No subsamples with N<100, or sufficient data for partner concordance not available for this trait, and/or study is irrelevant
Flèche, S., Lepinteur, A. & Powdthavee, N. Gender norms, fairness and relative working hours within households. Labour Economics 65, 101866 (2020).	No subsamples with N<100, or sufficient data for partner concordance not available for this trait, and/or study is irrelevant
Seneviratne, P. Gender wage inequality during Sri Lanka’s post-reform growth: A distributional analysis. World Development 129, 104878 (2020).	No subsamples with N<100, or sufficient data for partner concordance not available for this trait, and/or study is irrelevant
Brooks, R. C. & Blake, K. R. Gendered fitness interests: A method partitioning the effects of family composition on socio-political attitudes and behaviors. Evolution and Human Behavior 42, 295–303 (2021).	No subsamples with N<100, or sufficient data for partner concordance not available for this trait, and/or study is irrelevant
Guo, G., Elder, G. H., Cai, T. & Hamilton, N. Gene–environment interactions: Peers’ alcohol use moderates genetic contribution to adolescent drinking behavior. Social Science Research 38, 213–224 (2009).	No subsamples with N<100, or sufficient data for partner concordance not available for this trait, and/or study is irrelevant
Miller, P., Mulvey, C. & Martin, N. Genetic and environmental contributions to educational attainment in Australia. Economics of Education Review 20, 211–224 (2001).	No subsamples with N<100, or sufficient data for partner concordance not available for this trait, and/or study is irrelevant
Keskitalo, K. et al. Genetic and environmental contributions to food use patterns of young adult twins. Physiology & Behavior 93, 235–242 (2008).	No subsamples with N<100, or sufficient data for partner concordance not available for this trait, and/or study is irrelevant
Johnson, W. et al. Genetic and environmental influences on the Verbal-Perceptual-Image Rotation (VPR) model of the structure of mental abilities in the Minnesota study of twins reared apart. Intelligence 35, 542–562 (2007).	No subsamples with N<100, or sufficient data for partner concordance not available for this trait, and/or study is irrelevant
Betsworth, D. G. et al. Genetic and Environmental Influences on Vocational Interests Assessed Using Adoptive and Biological Families and Twins Reared Apart and Together. Journal of Vocational Behavior 44, 263–278 (1994).	No subsamples with N<100, or sufficient data for partner concordance not available for this trait, and/or study is irrelevant
Hur, Y.-M., McGue, M. & Iacono, W. G. Genetic and shared environmental influences on leisure-time interests in male adolescents. Personality and Individual Differences 21, 791–801 (1996).	No subsamples with N<100, or sufficient data for partner concordance not available for this trait, and/or study is irrelevant
Liu, H. Genetic architecture of socioeconomic outcomes: Educational attainment, occupational status, and wealth. Social Science Research 82, 137–147 (2019).	No subsamples with N<100, or sufficient data for partner concordance not available for this trait, and/or study is irrelevant
Glass, B. Genetic Changes in Human Populations, Especially Those Due to Gene Flow and Genetic Drift. in Advances in Genetics (ed. Demerec, M.) vol. 6 95–139 (Academic Press, 1954).	No subsamples with N<100, or sufficient data for partner concordance not available for this trait, and/or study is irrelevant
Adams, M. S. Genetic Consequences of Cultural Adaptation. Medical Clinics of North America 53, 977–990 (1969).	No subsamples with N<100, or sufficient data for partner concordance not available for this trait, and/or study is irrelevant
Sharma, R. et al. Genetic diversity estimates point to immediate efforts for conserving the endangered Tibetan sheep of India. Meta Gene 8, 14–20 (2016).	No subsamples with N<100, or sufficient data for partner concordance not available for this trait, and/or study is irrelevant
Vicente, A. A., Carolino, N. & Gama, L. T. Genetic diversity in the Lusitano horse breed assessed by pedigree analysis. Livestock Science 148, 16–25 (2012).	No subsamples with N<100, or sufficient data for partner concordance not available for this trait, and/or study is irrelevant
Arvey, R. D., McCall, B. P., Bouchard, T. J., Taubman, P. & Cavanaugh, M. A. Genetic influences on job satisfaction and work values. Personality and Individual Differences 17, 21–33 (1994).	No subsamples with N<100, or sufficient data for partner concordance not available for this trait, and/or study is irrelevant
Philippe Rushton, J. Genetic similarity in male friendships. Ethology and Sociobiology 10, 361–373 (1989).	No subsamples with N<100, or sufficient data for partner concordance not available for this trait, and/or study is irrelevant
Rushton, J. P. & Nicholson, I. R. Genetic similarity theory, intelligence, and human mate choice. Ethology and Sociobiology 9, 45–58 (1988).	No subsamples with N<100, or sufficient data for partner concordance not available for this trait, and/or study is irrelevant
Swagerman, S. C. et al. Genetic transmission of reading ability. Brain and Language 172, 3–8 (2017).	No subsamples with N<100, or sufficient data for partner concordance not available for this trait, and/or study is irrelevant
Plomin, R. & Petrill, S. A. Genetics and intelligence: What’s new? Intelligence 24, 53–77 (1997).	No subsamples with N<100, or sufficient data for partner concordance not available for this trait, and/or study is irrelevant
Dahlberg, G. Genetics of Human Populations. in Advances in Genetics (ed. Demerec, M.) vol. 2 67–98 (Academic Press, 1948).	No subsamples with N<100, or sufficient data for partner concordance not available for this trait, and/or study is irrelevant
Hannum, E. & Buchmann, C. Global Educational Expansion and Socio-Economic Development: An Assessment of Findings from the Social Sciences. World Development 33, 333–354 (2005).	No subsamples with N<100, or sufficient data for partner concordance not available for this trait, and/or study is irrelevant
Burhan, N. A. S., Sidek, A. H., Kurniawan, Y. & Mohamad, M. R. Has globalization triggered collective impact of national intelligence on economic growth? Intelligence 48, 152–161 (2015).	No subsamples with N<100, or sufficient data for partner concordance not available for this trait, and/or study is irrelevant
Barigozzi, F., Cremer, H. & Roeder, K. Having it all, for all: Child-care subsidies and income distribution reconciled. Journal of Economic Behavior & Organization 176, 188–211 (2020).	No subsamples with N<100, or sufficient data for partner concordance not available for this trait, and/or study is irrelevant
Sorokowski, P. & Butovskaya, M. L. Height preferences in humans may not be universal: Evidence from the Datoga people of Tanzania. Body Image 9, 510–516 (2012).	No subsamples with N<100, or sufficient data for partner concordance not available for this trait, and/or study is irrelevant
Kulkarni, V. S. Her earnings: Exploring variation in wives’ earning contributions across six major Asian groups and Whites. Social Science Research 52, 539–557 (2015).	No subsamples with N<100, or sufficient data for partner concordance not available for this trait, and/or study is irrelevant
Neugart, M. & Yildirim, S. Heritability in friendship networks. Journal of Economic Behavior & Organization 194, 41–55 (2022).	No subsamples with N<100, or sufficient data for partner concordance not available for this trait, and/or study is irrelevant
Filiptsova, O. V., Atramentova, L. A. & Kobets, Yu. N. Heritability of fear: Ukrainian experience. Egyptian Journal of Medical Human Genetics 15, 347–353 (2014).	No subsamples with N<100, or sufficient data for partner concordance not available for this trait, and/or study is irrelevant
Neale, M. C., Philippe Rushton, J. & Fulker, D. W. Heritability of item responses on the Eysenck personality questionnaire. Personality and Individual Differences 7, 771–779 (1986).	No subsamples with N<100, or sufficient data for partner concordance not available for this trait, and/or study is irrelevant
Johow, J., Willführ, K. P. & Voland, E. High consanguinity promotes intergenerational wealth concentration in socioeconomically privileged Krummhörn families of the 18th and 19th centuries. Evolution and Human Behavior 40, 204–213 (2019).	No subsamples with N<100, or sufficient data for partner concordance not available for this trait, and/or study is irrelevant
HAN, J. et al. High gene flows promote close genetic relationship among fine-wool sheep populations (Ovis aries) in China. Journal of Integrative Agriculture 15, 862–871 (2016).	No subsamples with N<100, or sufficient data for partner concordance not available for this trait, and/or study is irrelevant
Ober, C. et al. HLA and mate choice in humans. The American Journal of Human Genetics 61, 497–504 (1997).	No subsamples with N<100, or sufficient data for partner concordance not available for this trait, and/or study is irrelevant
Hollenbach, J. A. et al. HLA diversity, differentiation, and haplotype evolution in Mesoamerican Natives. Human Immunology 62, 378–390 (2001).	No subsamples with N<100, or sufficient data for partner concordance not available for this trait, and/or study is irrelevant
Ono, H. Homogamy among the divorced and the never married on marital history in recent decades: Evidence from vital statistics data. Social Science Research 35, 356–383 (2006).	No subsamples with N<100, or sufficient data for partner concordance not available for this trait, and/or study is irrelevant
Chung, Y. & Kim, Y. How cultural and policy contexts interact with child support policy: A case study of child support receipt in Korea and the United States. Children and Youth Services Review 96, 237–249 (2019).	No subsamples with N<100, or sufficient data for partner concordance not available for this trait, and/or study is irrelevant
Lalive, R. & Parrotta, P. How does pension eligibility affect labor supply in couples? Labour Economics 46, 177–188 (2017).	No subsamples with N<100, or sufficient data for partner concordance not available for this trait, and/or study is irrelevant
Raza, S. H. & Aytun, U. How far the apple falls from the tree: Intergenerational transmission of educational attainment in Indonesia. International Journal of Educational Development 81, 102348 (2021).	No subsamples with N<100, or sufficient data for partner concordance not available for this trait, and/or study is irrelevant
Shen, M. How I met your mother: The effect of school desegregation on birth outcomes. Economics of Education Review 63, 31–50 (2018).	No subsamples with N<100, or sufficient data for partner concordance not available for this trait, and/or study is irrelevant
Björklund, A. & Jäntti, M. How important is family background for labor-economic outcomes? Labour Economics 19, 465–474 (2012).	No subsamples with N<100, or sufficient data for partner concordance not available for this trait, and/or study is irrelevant
Harris, D. R. & Ono, H. How many interracial marriages would there be if all groups were of equal size in all places? A new look at national estimates of interracial marriage. Social Science Research 34, 236–251 (2005).	No subsamples with N<100, or sufficient data for partner concordance not available for this trait, and/or study is irrelevant
Johnson, W., McGue, M. & Iacono, W. G. How parents influence school grades: Hints from a sample of adoptive and biological families. Learning and Individual Differences 17, 201–219 (2007).	No subsamples with N<100, or sufficient data for partner concordance not available for this trait, and/or study is irrelevant
Wang, Y. & Schwartz, C. R. Hukou intermarriage and social exclusion in China. Research in Social Stratification and Mobility 56, 28–39 (2018).	No subsamples with N<100, or sufficient data for partner concordance not available for this trait, and/or study is irrelevant
Tian, F. F., Qian, Y. & Qian, Z. Hukou Locality and Intermarriages in Two Chinese Cities: Shanghai and Shenzhen. Research in Social Stratification and Mobility 56, 12–20 (2018).	No subsamples with N<100, or sufficient data for partner concordance not available for this trait, and/or study is irrelevant
Thiessen, D. & Gregg, B. Human assortative mating and genetic equilibrium: An evolutionary perspective. Ethology and Sociobiology 1, 111–140 (1980).	No subsamples with N<100, or sufficient data for partner concordance not available for this trait, and/or study is irrelevant
Renner, W. et al. Human values: Genetic and environmental effects on five lexically derived domains and their facets. Personality and Individual Differences 52, 89–93 (2012).	No subsamples with N<100, or sufficient data for partner concordance not available for this trait, and/or study is irrelevant
Manwell, C. & Ann Baker, C. M. Hybrid proteins, heterosis and the origin of species—I. Unusual variation of polychaete hyalinoecia “nothing dehydrogenases” and of quail coturnix erythrocyte enzymes. Comparative Biochemistry and Physiology 28, 1007–1028 (1969).	No subsamples with N<100, or sufficient data for partner concordance not available for this trait, and/or study is irrelevant
Powdthavee, N. I can’t smile without you: Spousal correlation in life satisfaction. Journal of Economic Psychology 30, 675–689 (2009).	No subsamples with N<100, or sufficient data for partner concordance not available for this trait, and/or study is irrelevant
Lyons, M. & Blanchard, A. “I could see, in the depth of his eyes, my own beauty reflected”: Women’s assortative preference for narcissistic, but not for Machiavellian or psychopathic male faces. Personality and Individual Differences 97, 40–44 (2016).	No subsamples with N<100, or sufficient data for partner concordance not available for this trait, and/or study is irrelevant
Herman, M. R. & Campbell, M. E. I wouldn’t, but you can: Attitudes toward interracial relationships. Social Science Research 41, 343–358 (2012).	No subsamples with N<100, or sufficient data for partner concordance not available for this trait, and/or study is irrelevant
Alahdad, R., Alavi, M., Ninggal, T. & Mirzaei, F. Identifying Major Traits of Personality Towards Life Satisfaction among Married Students. Procedia - Social and Behavioral Sciences 114, 394–398 (2014).	No subsamples with N<100, or sufficient data for partner concordance not available for this trait, and/or study is irrelevant
Ghimire, D. J., Axinn, W. G. & Smith-Greenaway, E. Impact of the spread of mass education on married women’s experience with domestic violence. Social Science Research 54, 319–331 (2015).	No subsamples with N<100, or sufficient data for partner concordance not available for this trait, and/or study is irrelevant
Gupta, S. Impact of volunteering on cognitive decline of the elderly. The Journal of the Economics of Ageing 12, 46–60 (2018).	No subsamples with N<100, or sufficient data for partner concordance not available for this trait, and/or study is irrelevant
Nyborg, H. In conversation with J. Philippe Rushton. Personality and Individual Differences 55, 205–211 (2013).	No subsamples with N<100, or sufficient data for partner concordance not available for this trait, and/or study is irrelevant
Monaghan, D. Income inequality and educational assortative mating: Evidence from the Luxembourg Income Study. Social Science Research 52, 253–269 (2015).	No subsamples with N<100, or sufficient data for partner concordance not available for this trait, and/or study is irrelevant
Holm, A., Jæger, M. M., Karlson, K. B. & Reimer, D. Incomplete equalization: The effect of tracking in secondary education on educational inequality. Social Science Research 42, 1431–1442 (2013).	No subsamples with N<100, or sufficient data for partner concordance not available for this trait, and/or study is irrelevant
Haidt, J., McCauley, C. & Rozin, P. Individual differences in sensitivity to disgust: A scale sampling seven domains of disgust elicitors. Personality and Individual Differences 16, 701–713 (1994).	No subsamples with N<100, or sufficient data for partner concordance not available for this trait, and/or study is irrelevant
Raudenská, P. & Bašná, K. Individual’s cultural capital: Intergenerational transmission, partner effect, or individual merit? Poetics 89, 101575 (2021).	No subsamples with N<100, or sufficient data for partner concordance not available for this trait, and/or study is irrelevant
Assaad, R., Hendy, R. & Salehi-Isfahani, D. Inequality of opportunity in educational attainment in the Middle East and North Africa: Evidence from household surveys. International Journal of Educational Development 66, 24–43 (2019).	No subsamples with N<100, or sufficient data for partner concordance not available for this trait, and/or study is irrelevant
Alonso-Mejía, A., Montesinos-Patiño, E., Rendón-Salinas, E., Brower, L. P. & Oyama, K. Influence pf forest canopy closure on rates of bird predation on overwintering Monarch butterflies Danaus plexippus L. Biological Conservation 85, 151–159 (1998).	No subsamples with N<100, or sufficient data for partner concordance not available for this trait, and/or study is irrelevant
Elgin, C. & Elveren, A. Y. Informality, inequality, and feminization of labor. Women’s Studies International Forum 88, 102505 (2021).	No subsamples with N<100, or sufficient data for partner concordance not available for this trait, and/or study is irrelevant
Piketty, T., Postel-Vinay, G. & Rosenthal, J.-L. Inherited vs self-made wealth: Theory & evidence from a rentier society (Paris 1872–1927). Explorations in Economic History 51, 21–40 (2014).	No subsamples with N<100, or sufficient data for partner concordance not available for this trait, and/or study is irrelevant
Osberg, L. Instability implications of increasing inequality: Evidence from North America. Economic Modelling 35, 918–930 (2013).	No subsamples with N<100, or sufficient data for partner concordance not available for this trait, and/or study is irrelevant
Scarr, S. & Weinberg, R. A. Intellectual similarities within families of both adopted and biological children. Intelligence 1, 170–191 (1977).	No subsamples with N<100, or sufficient data for partner concordance not available for this trait, and/or study is irrelevant
Kanazawa, S. Intelligence and physical attractiveness. Intelligence 39, 7–14 (2011).	No subsamples with N<100, or sufficient data for partner concordance not available for this trait, and/or study is irrelevant
Bouchard, T. J. Intensive, detailed, exhaustive. Intelligence 26, 283–290 (1998).	No subsamples with N<100, or sufficient data for partner concordance not available for this trait, and/or study is irrelevant
Lavryashina, M. B. et al. Interethnic Dynamics among the Indigenous Peoples of Southern Siberia (Demographic Aspect)*. Archaeology, Ethnology and Anthropology of Eurasia 41, 131–142 (2013).	No subsamples with N<100, or sufficient data for partner concordance not available for this trait, and/or study is irrelevant
Piraino, P. Intergenerational Earnings Mobility and Equality of Opportunity in South Africa. World Development 67, 396–405 (2015).	No subsamples with N<100, or sufficient data for partner concordance not available for this trait, and/or study is irrelevant
FAN, Y. Intergenerational income persistence and transmission mechanism: Evidence from urban China. China Economic Review 41, 299–314 (2016).	No subsamples with N<100, or sufficient data for partner concordance not available for this trait, and/or study is irrelevant
Deutscher, N. & Mazumder, B. Intergenerational mobility across Australia and the stability of regional estimates. Labour Economics 66, 101861 (2020).	No subsamples with N<100, or sufficient data for partner concordance not available for this trait, and/or study is irrelevant
Chen, Y., Naidu, S., Yu, T. & Yuchtman, N. Intergenerational mobility and institutional change in 20th century China. Explorations in Economic History 58, 44–73 (2015).	No subsamples with N<100, or sufficient data for partner concordance not available for this trait, and/or study is irrelevant
Kye, B. & Park, H. Intergenerational status mobility in nineteenth-century Korea: Evidence of Seoul household registers from 1897 to 1906. Research in Social Stratification and Mobility 60, 52–65 (2019).	No subsamples with N<100, or sufficient data for partner concordance not available for this trait, and/or study is irrelevant
Dong, Y., Luo, R., Zhang, L., Liu, C. & Bai, Y. Intergenerational transmission of education: The case of rural China. China Economic Review 53, 311–323 (2019).	No subsamples with N<100, or sufficient data for partner concordance not available for this trait, and/or study is irrelevant
Edwards, A. C. & Ureta, M. International migration, remittances, and schooling: evidence from El Salvador. Journal of Development Economics 72, 429–461 (2003).	No subsamples with N<100, or sufficient data for partner concordance not available for this trait, and/or study is irrelevant
Fu, X. Interracial marriage and family socio-economic well-being: Equal status exchange or caste status exchange? The Social Science Journal 45, 132–155 (2008).	No subsamples with N<100, or sufficient data for partner concordance not available for this trait, and/or study is irrelevant
Garfield, Z. H. & Hagen, E. H. Investigating evolutionary models of leadership among recently settled Ethiopian hunter-gatherers. The Leadership Quarterly 31, 101290 (2020).	No subsamples with N<100, or sufficient data for partner concordance not available for this trait, and/or study is irrelevant
Hornik, J. & Shapiro, J. Z. Investigating spousal inconsistencies in temporal reports: A methodological framework. Journal of Economic Psychology 14, 387–403 (1993).	No subsamples with N<100, or sufficient data for partner concordance not available for this trait, and/or study is irrelevant
Glewwe, P. Investigating the determinants of household welfare in Côte d’Ivoire. Journal of Development Economics 35, 307–337 (1991).	No subsamples with N<100, or sufficient data for partner concordance not available for this trait, and/or study is irrelevant
Wai, J. Investigating the world’s rich and powerful: Education, cognitive ability, and sex differences. Intelligence 46, 54–72 (2014).	No subsamples with N<100, or sufficient data for partner concordance not available for this trait, and/or study is irrelevant
Behrman, J. R. & Wolfe, B. L. Investments in schooling in two generations in pre-revolutionary Nicaragua: The roles of family background and school supply. Journal of Development Economics 27, 395–419 (1987).	No subsamples with N<100, or sufficient data for partner concordance not available for this trait, and/or study is irrelevant
Wyatt, H. Is poliomyelitis a genetically-determined disease? II. A critical examination of the epidemiological data. Medical Hypotheses 1, 23–32 (1975).	No subsamples with N<100, or sufficient data for partner concordance not available for this trait, and/or study is irrelevant
Rozin, P. & Stoess, C. Is there a general tendency to become addicted? Addictive Behaviors 18, 81–87 (1993).	No subsamples with N<100, or sufficient data for partner concordance not available for this trait, and/or study is irrelevant
Hur, Y.-M. J.P. Rushton’s contributions to the study of altruism. Personality and Individual Differences 55, 247–250 (2013).	No subsamples with N<100, or sufficient data for partner concordance not available for this trait, and/or study is irrelevant
Salter, F. & Harpending, H. J.P. Rushton’s theory of ethnic nepotism. Personality and Individual Differences 55, 256–260 (2013).	No subsamples with N<100, or sufficient data for partner concordance not available for this trait, and/or study is irrelevant
Jensen, A. R. Jensen on “Jensenism”. Intelligence 26, 181–208 (1998).	No subsamples with N<100, or sufficient data for partner concordance not available for this trait, and/or study is irrelevant
Mariel, P., Scarpa, R. & Vega-Bayo, A. Joint parental school choice: Exploring the influence of individual preferences of husbands and wives. Regional Science and Urban Economics 68, 23–35 (2018).	No subsamples with N<100, or sufficient data for partner concordance not available for this trait, and/or study is irrelevant
Paredes-Ramos, P., Miquel, M., Manzo, J. & Coria-Avila, G. A. Juvenile play conditions sexual partner preference in adult female rats. Physiology & Behavior 104, 1016–1023 (2011).	No subsamples with N<100, or sufficient data for partner concordance not available for this trait, and/or study is irrelevant
Qian, Z. & Cobas, J. A. Latinos’ mate selection: national origin, racial, and nativity differences. Social Science Research 33, 225–247 (2004).	No subsamples with N<100, or sufficient data for partner concordance not available for this trait, and/or study is irrelevant
Huebener, M. Life expectancy and parental education. Social Science & Medicine 232, 351–365 (2019).	No subsamples with N<100, or sufficient data for partner concordance not available for this trait, and/or study is irrelevant
Olderbak, S. G. & Figueredo, A. J. Life history strategy as a longitudinal predictor of relationship satisfaction and dissolution. Personality and Individual Differences 49, 234–239 (2010).	No subsamples with N<100, or sufficient data for partner concordance not available for this trait, and/or study is irrelevant
Koo, L. C., Ho, J. H.-C. & Rylander, R. Life-history correlates of environmental tobacco smoke: A study on nonsmoking Hong Kong Chinese wives with smoking versus nonsmoking husbands. Social Science & Medicine 26, 751–760 (1988).	No subsamples with N<100, or sufficient data for partner concordance not available for this trait, and/or study is irrelevant
Bloome, D. & Furey, J. Lifetime inequality: Income and occupational differences and dynamics in the US. Research in Social Stratification and Mobility 70, 100470 (2020).	No subsamples with N<100, or sufficient data for partner concordance not available for this trait, and/or study is irrelevant
Colagrossi, M., d’Hombres, B. & Schnepf, S. V. Like (grand)parent, like child? Multigenerational mobility across the EU. European Economic Review 130, 103600 (2020).	No subsamples with N<100, or sufficient data for partner concordance not available for this trait, and/or study is irrelevant
Leight, J. Like father, like son, like mother, like daughter: Intergenerational transmission of intrahousehold gender attitudes in Ethiopia. World Development 142, 105359 (2021).	No subsamples with N<100, or sufficient data for partner concordance not available for this trait, and/or study is irrelevant
O’Connell, R. A. & Mayo, J. A. Lithium: A biopsychosocial perspective. Comprehensive Psychiatry 22, 87–93 (1981).	No subsamples with N<100, or sufficient data for partner concordance not available for this trait, and/or study is irrelevant
Thiessen, D., Young, R. K. & Burroughs, R. Lonely hearts advertisements reflect sexually dimorphic mating strategies. Ethology and Sociobiology 14, 209–229 (1993).	No subsamples with N<100, or sufficient data for partner concordance not available for this trait, and/or study is irrelevant
Gritz, E. R., Wellisch, D. K., Siau, J. & Wang, H.-J. Long-Term Effects of Testicular Cancer on Marital Relationships. Psychosomatics 31, 301–312 (1990).	No subsamples with N<100, or sufficient data for partner concordance not available for this trait, and/or study is irrelevant
You, J., Yi, X. & Chen, M. Love, life, and “leftover ladies” in urban China: Staying modernly single in patriarchal traditions. China Economic Review 68, 101626 (2021).	No subsamples with N<100, or sufficient data for partner concordance not available for this trait, and/or study is irrelevant
Weiss, V. Major genes of general intelligence. Personality and Individual Differences 13, 1115–1134 (1992).	No subsamples with N<100, or sufficient data for partner concordance not available for this trait, and/or study is irrelevant
Merikangas, K. R., Prusoff, B. A., Kupfer, D. J. & Frank, E. Marital adjustment in major depression. Journal of Affective Disorders 9, 5–11 (1985).	No subsamples with N<100, or sufficient data for partner concordance not available for this trait, and/or study is irrelevant
Ono, H. Marital history homogamy between the divorced and the never married among non-Hispanic whites. Social Science Research 34, 333–356 (2005).	No subsamples with N<100, or sufficient data for partner concordance not available for this trait, and/or study is irrelevant
Arrindell, W. A., Emmelkamp, P. M. G. & Sanderman, R. Marital quality and general life adjustment in relation to treatment outcome in agoraphobia. Advances in Behaviour Research and Therapy 8, 139–185 (1986).	No subsamples with N<100, or sufficient data for partner concordance not available for this trait, and/or study is irrelevant
Mayo, J. A. Marital therapy with manic-depressive patients treated with lithium. Comprehensive Psychiatry 20, 419–426 (1979).	No subsamples with N<100, or sufficient data for partner concordance not available for this trait, and/or study is irrelevant
Martin, E. & Gamella, J. F. Marriage practices and ethnic differentiation: The case of Spanish Gypsies (1870–2000). The History of the Family 10, 45–63 (2005).	No subsamples with N<100, or sufficient data for partner concordance not available for this trait, and/or study is irrelevant
Marcassa, S., Pouyet, J. & Trégouët, T. Marriage strategy among the European nobility. Explorations in Economic History 75, 101303 (2020).	No subsamples with N<100, or sufficient data for partner concordance not available for this trait, and/or study is irrelevant
Miller, G. F. & Todd, P. M. Mate choice turns cognitive. Trends in Cognitive Sciences 2, 190–198 (1998).	No subsamples with N<100, or sufficient data for partner concordance not available for this trait, and/or study is irrelevant
Bereczkei, T. & Csanaky, A. Mate choice, marital success, and reproduction in a modern society. Ethology and Sociobiology 17, 17–35 (1996).	No subsamples with N<100, or sufficient data for partner concordance not available for this trait, and/or study is irrelevant
Sloman, S. & Sloman, L. Mate selection in the service of human evolution. Journal of Social and Biological Structures 11, 457–468 (1988).	No subsamples with N<100, or sufficient data for partner concordance not available for this trait, and/or study is irrelevant
Buss, D. M. & Angleitner, A. Mate selection preferences in Germany and the United States. Personality and Individual Differences 10, 1269–1280 (1989).	No subsamples with N<100, or sufficient data for partner concordance not available for this trait, and/or study is irrelevant
Savolainen, J., Paananen, R., Merikukka, M., Aaltonen, M. & Gissler, M. Material deprivation or minimal education? Social class and crime in an egalitarian welfare state. Advances in Life Course Research 18, 175–184 (2013).	No subsamples with N<100, or sufficient data for partner concordance not available for this trait, and/or study is irrelevant
McKusick, V. A. et al. Medical genetics 1962. Journal of Chronic Diseases 16, 457–582 (1963).	No subsamples with N<100, or sufficient data for partner concordance not available for this trait, and/or study is irrelevant
Mantell, J. E. et al. Microbicide acceptability research: current approaches and future directions. Social Science & Medicine 60, 319–330 (2005).	No subsamples with N<100, or sufficient data for partner concordance not available for this trait, and/or study is irrelevant
Schaal, B. & Porter, R. H. “Microsmatic Humans” Revisited: The Generation and Perception of Chemical Signals. in Advances in the Study of Behavior (eds. Slater, P. J. B., Rosenblatt, J. S., Beer, C. & Milinski, M.) vol. 20 135–199 (Academic Press, 1991).	No subsamples with N<100, or sufficient data for partner concordance not available for this trait, and/or study is irrelevant
Jasso, G. Migration and stratification. Social Science Research 40, 1292–1336 (2011).	No subsamples with N<100, or sufficient data for partner concordance not available for this trait, and/or study is irrelevant
Dribe, M., Eriksson, B. & Scalone, F. Migration, marriage and social mobility: Women in Sweden 1880–1900. Explorations in Economic History 71, 93–111 (2019).	No subsamples with N<100, or sufficient data for partner concordance not available for this trait, and/or study is irrelevant
Schaeffer, L. R. Model for international evaluation of dairy sires. Livestock Production Science 12, 105–115 (1985).	No subsamples with N<100, or sufficient data for partner concordance not available for this trait, and/or study is irrelevant
Ladefoged, T. N., Lee, C. T. & Graves, M. W. Modeling life expectancy and surplus production of dynamic pre-contact territories in leeward Kohala, Hawai‘i. Journal of Anthropological Archaeology 27, 93–110 (2008).	No subsamples with N<100, or sufficient data for partner concordance not available for this trait, and/or study is irrelevant
Pollard, J. H. Modelling the interaction between the sexes. Mathematical and Computer Modelling 26, 11–24 (1997).	No subsamples with N<100, or sufficient data for partner concordance not available for this trait, and/or study is irrelevant
Karlin, S. Models of multifactorial inheritance. V. Linear assortative mating as against selective (nonlinear) assortative mating. Theoretical Population Biology 17, 255–275 (1980).	No subsamples with N<100, or sufficient data for partner concordance not available for this trait, and/or study is irrelevant
Wuketits, F. M. Moral systems as evolutionary systems: Taking evolutionary ethics seriously. Journal of Social and Evolutionary Systems 16, 251–271 (1993).	No subsamples with N<100, or sufficient data for partner concordance not available for this trait, and/or study is irrelevant
Wu, K. et al. More than skin deep: Major histocompatibility complex (MHC)-based attraction among Asian American speed-daters. Evolution and Human Behavior 39, 447–456 (2018).	No subsamples with N<100, or sufficient data for partner concordance not available for this trait, and/or study is irrelevant
Perales, F., Hoffmann, H., King, T., Vidal, S. & Baxter, J. Mothers, fathers and the intergenerational transmission of gender ideology. Social Science Research 99, 102597 (2021).	No subsamples with N<100, or sufficient data for partner concordance not available for this trait, and/or study is irrelevant
Huang, Y. & Wang, T. MULAN in the name: Causes and consequences of gendered Chinese names. China Economic Review 101851 (2022) doi:10.1016/j.chieco.2022.101851.	No subsamples with N<100, or sufficient data for partner concordance not available for this trait, and/or study is irrelevant
Davis, W. E., Abney, S., Perekslis, S., Eshun, S.-L. & Dunn, R. Multidimensional perfectionism and perceptions of potential relationship partners. Personality and Individual Differences 127, 31–38 (2018).	No subsamples with N<100, or sufficient data for partner concordance not available for this trait, and/or study is irrelevant
Getino Mamet, L. N., Soria, G. & Munguía Vega, A. Multiple-scale processes shape the population genetics of Tehuelche scallop, Aequipecten tehuelchus, in Northern Patagonia. Fisheries Research 240, 105971 (2021).	No subsamples with N<100, or sufficient data for partner concordance not available for this trait, and/or study is irrelevant
Castro, L. & Toro, M. A. Mutual benefit can promote the evolution of preferential interactions and in this way can lead to the evolution of true altruism. Theoretical Population Biology 65, 239–247 (2004).	No subsamples with N<100, or sufficient data for partner concordance not available for this trait, and/or study is irrelevant
Rozin, P., Riklis, J. & Margolis, L. Mutual exposure or close peer relationships do not seem to foster increased similarity in food, music or television program preferences. Appetite 42, 41–48 (2004).	No subsamples with N<100, or sufficient data for partner concordance not available for this trait, and/or study is irrelevant
Ogden, M. W., Morgan, W. T., Heavner, D. L., Davis, R. A. & Steichen, T. J. National incidence of smoking and misclassification among the U.S. married female population. Journal of Clinical Epidemiology 50, 253–263 (1997).	No subsamples with N<100, or sufficient data for partner concordance not available for this trait, and/or study is irrelevant
Shi, L. et al. Neural evidence for long-term marriage shaping the functional brain network organization between couples. NeuroImage 199, 87–92 (2019).	No subsamples with N<100, or sufficient data for partner concordance not available for this trait, and/or study is irrelevant
Dahmann, S. C. & Schnitzlein, D. D. No evidence for a protective effect of education on mental health. Social Science & Medicine 241, 112584 (2019).	No subsamples with N<100, or sufficient data for partner concordance not available for this trait, and/or study is irrelevant
Marks, G. N. & O’Connell, M. No evidence for cumulating socioeconomic advantage. Ability explains increasing SES effects with age on children’s domain test scores. Intelligence 88, 101582 (2021).	No subsamples with N<100, or sufficient data for partner concordance not available for this trait, and/or study is irrelevant
Ludeke, S., Johnson, W. & Bouchard, T. J. “Obedience to traditional authority:” A heritable factor underlying authoritarianism, conservatism and religiousness. Personality and Individual Differences 55, 375–380 (2013).	No subsamples with N<100, or sufficient data for partner concordance not available for this trait, and/or study is irrelevant
Lozano, G. A. Obesity and sexually selected anorexia nervosa. Medical Hypotheses 71, 933–940 (2008).	No subsamples with N<100, or sufficient data for partner concordance not available for this trait, and/or study is irrelevant
Townsend, M. S. Obesity in Low-Income Communities: Prevalence, Effects, a Place to Begin. Journal of the American Dietetic Association 106, 34–37 (2006).	No subsamples with N<100, or sufficient data for partner concordance not available for this trait, and/or study is irrelevant
Piel, F. B. et al. Observed and expected frequencies of structural hemoglobin variants in newborn screening surveys in Africa and the Middle East: deviations from Hardy-Weinberg equilibrium. Genetics in Medicine 18, 265–274 (2016).	No subsamples with N<100, or sufficient data for partner concordance not available for this trait, and/or study is irrelevant
Hatsor, L. Occupational choice: Teacher quality versus teacher quantity. Labour Economics 19, 608–623 (2012).	No subsamples with N<100, or sufficient data for partner concordance not available for this trait, and/or study is irrelevant
Rammstedt, B. & Schupp, J. Only the congruent survive – Personality similarities in couples. Personality and Individual Differences 45, 533–535 (2008).	No subsamples with N<100, or sufficient data for partner concordance not available for this trait, and/or study is irrelevant
Liu, H. & Guo, G. Opportunities and challenges of big data for the social sciences: The case of genomic data. Social Science Research 59, 13–22 (2016).	No subsamples with N<100, or sufficient data for partner concordance not available for this trait, and/or study is irrelevant
Schwartz, C. R., Wang, Y. & Mare, R. D. Opportunity and change in occupational assortative mating. Social Science Research 99, 102600 (2021).	No subsamples with N<100, or sufficient data for partner concordance not available for this trait, and/or study is irrelevant
Boskin, M. J. & Sheshinski, E. Optimal tax treatment of the family: Married couples. Journal of Public Economics 20, 281–297 (1983).	No subsamples with N<100, or sufficient data for partner concordance not available for this trait, and/or study is irrelevant
Nayar, N. M. Origin and Cytogenetics of Rice. in Advances in Genetics (ed. Caspari, E. W.) vol. 17 153–292 (Academic Press, 1973).	No subsamples with N<100, or sufficient data for partner concordance not available for this trait, and/or study is irrelevant
Pita, A., Pérez, M., Balado, M. & Presa, P. Out of the Celtic cradle: The genetic signature of European hake connectivity in South-western Europe. Journal of Sea Research 93, 90–100 (2014).	No subsamples with N<100, or sufficient data for partner concordance not available for this trait, and/or study is irrelevant
Roos, J. M. & Nielsen, F. Outrageous fortune or destiny? Family influences on status achievement in the early life course. Social Science Research 80, 30–50 (2019).	No subsamples with N<100, or sufficient data for partner concordance not available for this trait, and/or study is irrelevant
DeFries, J. C., Plomin, R., Vandenberg, S. G. & Kuse, A. R. Parent-offspring resemblance for cognitive abilities in the Colorado Adoption Project: Biological, adoptive, and control parents and one-year-old children. Intelligence 5, 245–277 (1981).	No subsamples with N<100, or sufficient data for partner concordance not available for this trait, and/or study is irrelevant
Balaj, M. et al. Parental education and inequalities in child mortality: a global systematic review and meta-analysis. The Lancet 398, 608–620 (2021).	No subsamples with N<100, or sufficient data for partner concordance not available for this trait, and/or study is irrelevant
Medveczky, E. & Puhó, E. Parental employment status and neural-tube defects and folic acid/multivitamin supplementation in Hungary. European Journal of Obstetrics & Gynecology and Reproductive Biology 115, 178–184 (2004).	No subsamples with N<100, or sufficient data for partner concordance not available for this trait, and/or study is irrelevant
Rözer, J. J. & Brashears, M. E. Partner selection and social capital in the status attainment process. Social Science Research 73, 63–79 (2018).	No subsamples with N<100, or sufficient data for partner concordance not available for this trait, and/or study is irrelevant
Pollet, T. V. & Nettle, D. Partner wealth predicts self-reported orgasm frequency in a sample of Chinese women. Evolution and Human Behavior 30, 146–151 (2009).	No subsamples with N<100, or sufficient data for partner concordance not available for this trait, and/or study is irrelevant
Martinoty, L. Partner’s income shock and female labor supply. Evidence from the repeal of Argentina’s convertibility law. World Development 159, 106039 (2022).	No subsamples with N<100, or sufficient data for partner concordance not available for this trait, and/or study is irrelevant
Woodward, A. & McMichael, A. J. Passive smoking and cancer risk: the nature and uses of epidemiological evidence. European Journal of Cancer and Clinical Oncology 27, 1472–1479 (1991).	No subsamples with N<100, or sufficient data for partner concordance not available for this trait, and/or study is irrelevant
Salmela-Aro, K. et al. Personal goals and personality traits among young adults: Genetic and environmental effects. Journal of Research in Personality 46, 248–257 (2012).	No subsamples with N<100, or sufficient data for partner concordance not available for this trait, and/or study is irrelevant
French, M. T., Popovici, I., Robins, P. K. & Homer, J. F. Personal traits, cohabitation, and marriage. Social Science Research 45, 184–199 (2014).	No subsamples with N<100, or sufficient data for partner concordance not available for this trait, and/or study is irrelevant
Russell, R. J. H. & Wells, P. A. Personality similarity and quality of marriage. Personality and Individual Differences 12, 407–412 (1991).	No subsamples with N<100, or sufficient data for partner concordance not available for this trait, and/or study is irrelevant
Nagoshi, C. T. & Johnson, R. C. Phenotypic assortment versus social homogamy for personality, education, attitudes, and language use. Personality and Individual Differences 17, 755–761 (1994).	No subsamples with N<100, or sufficient data for partner concordance not available for this trait, and/or study is irrelevant
Urbatsch, R. Physical formidability and acceptance of police violence. Evolution and Human Behavior 42, 431–440 (2021).	No subsamples with N<100, or sufficient data for partner concordance not available for this trait, and/or study is irrelevant
Land, R. B. Physiological criteria and genetic selection. Livestock Production Science 8, 203–213 (1981).	No subsamples with N<100, or sufficient data for partner concordance not available for this trait, and/or study is irrelevant
Rauscher, E. Plastic and immobile: Unequal intergenerational mobility by genetic sensitivity score within sibling pairs. Social Science Research 65, 112–129 (2017).	No subsamples with N<100, or sufficient data for partner concordance not available for this trait, and/or study is irrelevant
Gower, C. M. et al. Population genetic structure of Schistosoma mansoni and Schistosoma haematobium from across six sub-Saharan African countries: Implications for epidemiology, evolution and control. Acta Tropica 128, 261–274 (2013).	No subsamples with N<100, or sufficient data for partner concordance not available for this trait, and/or study is irrelevant
Rahim, A. M. & Masih, M. Portfolio diversification benefits of Islamic investors with their major trading partners: Evidence from Malaysia based on MGARCH-DCC and wavelet approaches. Economic Modelling 54, 425–438 (2016).	No subsamples with N<100, or sufficient data for partner concordance not available for this trait, and/or study is irrelevant
Barelds-Dijkstra, P. & Barelds, D. P. H. Positive illusions about one’s partner’s physical attractiveness. Body Image 5, 99–108 (2008).	No subsamples with N<100, or sufficient data for partner concordance not available for this trait, and/or study is irrelevant
O’Hara, C. & Clement, F. Power as agency: A critical reflection on the measurement of women’s empowerment in the development sector. World Development 106, 111–123 (2018).	No subsamples with N<100, or sufficient data for partner concordance not available for this trait, and/or study is irrelevant
Bae, J. et al. Preconception stress and the secondary sex ratio in a population-based preconception cohort. Fertility and Sterility 107, 714–722 (2017).	No subsamples with N<100, or sufficient data for partner concordance not available for this trait, and/or study is irrelevant
Olderbak, S. & Figueredo, A. J. Predicting romantic relationship satisfaction from life history strategy. Personality and Individual Differences 46, 604–610 (2009).	No subsamples with N<100, or sufficient data for partner concordance not available for this trait, and/or study is irrelevant
Wu, J. & Zhang, H. Preference evolution in different matching markets. European Economic Review 137, 103804 (2021).	No subsamples with N<100, or sufficient data for partner concordance not available for this trait, and/or study is irrelevant
Brown, M., Westrich, B., Bates, F., Twibell, A. & McGrath, R. E. Preliminary evidence for virtue as a cue to long-term mate value. Personality and Individual Differences 167, 110249 (2020).	No subsamples with N<100, or sufficient data for partner concordance not available for this trait, and/or study is irrelevant
Jern, P. et al. Premature and Delayed Ejaculation: Genetic and Environmental Effects in a Population-Based Sample of Finnish Twins. The Journal of Sexual Medicine 4, 1739–1749 (2007).	No subsamples with N<100, or sufficient data for partner concordance not available for this trait, and/or study is irrelevant
Miller, E. M. Prenatal sex hormone transfer: A reason to study opposite-sex twins. Personality and Individual Differences 17, 511–529 (1994).	No subsamples with N<100, or sufficient data for partner concordance not available for this trait, and/or study is irrelevant
Karam, E. G. et al. Prevalence and treatment of mental disorders in Lebanon: a national epidemiological survey. The Lancet 367, 1000–1006 (2006).	No subsamples with N<100, or sufficient data for partner concordance not available for this trait, and/or study is irrelevant
Skopek, J. M. Principles, exemplars, and uses of history in early 20th century genetics. Studies in History and Philosophy of Science Part C: Studies in History and Philosophy of Biological and Biomedical Sciences 42, 210–225 (2011).	No subsamples with N<100, or sufficient data for partner concordance not available for this trait, and/or study is irrelevant
Todd, R. D. Probing the Nature of Child Psychopathology. Child and Adolescent Psychiatric Clinics of North America 10, 209–224 (2001).	No subsamples with N<100, or sufficient data for partner concordance not available for this trait, and/or study is irrelevant
Brauer, K., Sendatzki, R., Gander, F., Ruch, W. & Proyer, R. T. Profile similarities among romantic partners’ character strengths and their associations with relationship- and life satisfaction. Journal of Research in Personality 99, 104248 (2022).	No subsamples with N<100, or sufficient data for partner concordance not available for this trait, and/or study is irrelevant
Skeem, J. L., Poythress, N., Edens, J. F., Lilienfeld, S. O. & Cale, E. M. Psychopathic personality or personalities? Exploring potential variants of psychopathy and their implications for risk assessment. Aggression and Violent Behavior 8, 513–546 (2003).	No subsamples with N<100, or sufficient data for partner concordance not available for this trait, and/or study is irrelevant
Abraham, J. & Rahardjo, W. Psychopathy, Sexual Values Dimensions, and Premarital Sexual Behaviour among Urban Unmarried Adolescents. Procedia - Social and Behavioral Sciences 165, 2–11 (2015).	No subsamples with N<100, or sufficient data for partner concordance not available for this trait, and/or study is irrelevant
Klein, R. H. & Nimorwicz, P. Psychosocial aspects of hemophilia in families: 1. Assessment strategies and instruments. Clinical Psychology Review 2, 153–169 (1982).	No subsamples with N<100, or sufficient data for partner concordance not available for this trait, and/or study is irrelevant
Powell, G. E. Psychoticism and social deviancy in children. Advances in Behaviour Research and Therapy 1, 27–56 (1977).	No subsamples with N<100, or sufficient data for partner concordance not available for this trait, and/or study is irrelevant
de la Croix, D. & Doepke, M. Public versus private education when differential fertility matters. Journal of Development Economics 73, 607–629 (2004).	No subsamples with N<100, or sufficient data for partner concordance not available for this trait, and/or study is irrelevant
Han, B. Race, gender, and power in Asian American interracial marriages. Social Science Research 96, 102542 (2021).	No subsamples with N<100, or sufficient data for partner concordance not available for this trait, and/or study is irrelevant
Hochman, A. Race: Deflate or pop? Studies in History and Philosophy of Science Part C: Studies in History and Philosophy of Biological and Biomedical Sciences 57, 60–68 (2016).	No subsamples with N<100, or sufficient data for partner concordance not available for this trait, and/or study is irrelevant
McMahon, W. W. Recent advances in measuring the social and individual benefits of education. International Journal of Educational Research 27, 449–531 (1997).	No subsamples with N<100, or sufficient data for partner concordance not available for this trait, and/or study is irrelevant
Sherman, S. L. et al. Recent Developments in Human Behavioral Genetics: Past Accomplishments and Future Directions. The American Journal of Human Genetics 60, 1265–1275 (1997).	No subsamples with N<100, or sufficient data for partner concordance not available for this trait, and/or study is irrelevant
Hemelrijk, C. K. & Ek, A. Reciprocity and interchange of grooming and ‘support’ in captive chimpanzees. Animal Behaviour 41, 923–935 (1991).	No subsamples with N<100, or sufficient data for partner concordance not available for this trait, and/or study is irrelevant
Humphreys, L. G. Relevance of genotype and its environmental counterpart to the theory, interpretation, and nomenclature of ability measures. Intelligence 2, 181–193 (1978).	No subsamples with N<100, or sufficient data for partner concordance not available for this trait, and/or study is irrelevant
Lichter, D. T. & Carmalt, J. H. Religion and marital quality among low-income couples. Social Science Research 38, 168–187 (2009).	No subsamples with N<100, or sufficient data for partner concordance not available for this trait, and/or study is irrelevant
Dunkel, C. S. & Dutton, E. Religiosity as a predictor of in-group favoritism within and between religious groups. Personality and Individual Differences 98, 311–314 (2016).	No subsamples with N<100, or sufficient data for partner concordance not available for this trait, and/or study is irrelevant
Sherkat, D. E. Religious intermarriage in the United States: trends, patterns, and predictors. Social Science Research 33, 606–625 (2004).	No subsamples with N<100, or sufficient data for partner concordance not available for this trait, and/or study is irrelevant
Friedlander, Y., Kark, J. D. & Stein, Y. Religious observance and plasma lipids and lipoproteins among 17-year-old Jewish residents of Jerusalem. Preventive Medicine 16, 70–79 (1987).	No subsamples with N<100, or sufficient data for partner concordance not available for this trait, and/or study is irrelevant
Procidano, M. E. & Rogler, L. H. Resolving ambiguity in the measurement and meaning of intrapair similarity: The case of assortative mating. Personality and Individual Differences 13, 603–608 (1992).	No subsamples with N<100, or sufficient data for partner concordance not available for this trait, and/or study is irrelevant
Zweimüller, J., Winter-Ebmer, R. & Falkinger, J. Retirement of spouses and social security reform. European Economic Review 40, 449–472 (1996).	No subsamples with N<100, or sufficient data for partner concordance not available for this trait, and/or study is irrelevant
Huang, B., Tani, M., Wei, Y. & Zhu, Y. Returns to education in China: Evidence from the great higher education expansion. China Economic Review 74, 101804 (2022).	No subsamples with N<100, or sufficient data for partner concordance not available for this trait, and/or study is irrelevant
Exner-Cortens, D., Eckenrode, J., Bunge, J. & Rothman, E. Revictimization After Adolescent Dating Violence in a Matched, National Sample of Youth. Journal of Adolescent Health 60, 176–183 (2017).	No subsamples with N<100, or sufficient data for partner concordance not available for this trait, and/or study is irrelevant
HOPFER, C. J., CROWLEY, T. J. & HEWITT, J. K. Review of Twin and Adoption Studies of Adolescent Substance Use. Journal of the American Academy of Child & Adolescent Psychiatry 42, 710–719 (2003).	No subsamples with N<100, or sufficient data for partner concordance not available for this trait, and/or study is irrelevant
Zeidner, M. & Kaluda, I. Romantic love: What’s emotional intelligence (EI) got to do with it? Personality and Individual Differences 44, 1684–1695 (2008).	No subsamples with N<100, or sufficient data for partner concordance not available for this trait, and/or study is irrelevant
Templer, D. I. Rushton: The great theoretician and his contribution to personality. Personality and Individual Differences 55, 243–246 (2013).	No subsamples with N<100, or sufficient data for partner concordance not available for this trait, and/or study is irrelevant
Churcher, T. S. & Basáñez, M.-G. Sampling strategies to detect anthelmintic resistance: the perspective of human onchocerciasis. Trends in Parasitology 25, 11–17 (2009).	No subsamples with N<100, or sufficient data for partner concordance not available for this trait, and/or study is irrelevant
Qian, Z. & Hodson, R. ‘Sent Down’ in China: Stratification challenged but not denied. Research in Social Stratification and Mobility 29, 205–219 (2011).	No subsamples with N<100, or sufficient data for partner concordance not available for this trait, and/or study is irrelevant
Susser, M. Separating Heredity and Environment. American Journal of Preventive Medicine 1, 5–23 (1985).	No subsamples with N<100, or sufficient data for partner concordance not available for this trait, and/or study is irrelevant
Greenlees, I. A. & McGrew, W. C. Sex and age differences in preferences and tactics of mate attraction: Analysis of published advertisements. Ethology and Sociobiology 15, 59–72 (1994).	No subsamples with N<100, or sufficient data for partner concordance not available for this trait, and/or study is irrelevant
Furnham, A. Sex differences in mate selection preferences. Personality and Individual Differences 47, 262–267 (2009).	No subsamples with N<100, or sufficient data for partner concordance not available for this trait, and/or study is irrelevant
von Rueden, C., Alami, S., Kaplan, H. & Gurven, M. Sex differences in political leadership in an egalitarian society. Evolution and Human Behavior 39, 402–411 (2018).	No subsamples with N<100, or sufficient data for partner concordance not available for this trait, and/or study is irrelevant
Du, J., Wang, Y. & Zhang, Y. Sex imbalance, marital matching and intra-household bargaining: Evidence from China. China Economic Review 35, 197–218 (2015).	No subsamples with N<100, or sufficient data for partner concordance not available for this trait, and/or study is irrelevant
Egan, V. Sexual behaviour as a natural laboratory for understanding individual differences. Personality and Individual Differences 169, 110036 (2021).	No subsamples with N<100, or sufficient data for partner concordance not available for this trait, and/or study is irrelevant
Michael, R. T. Sexual capital: an extension of Grossman’s concept of health capital. Journal of Health Economics 23, 643–652 (2004).	No subsamples with N<100, or sufficient data for partner concordance not available for this trait, and/or study is irrelevant
Rahman, Q., Korhonen, M. & Aslam, A. Sexually dimorphic 2D:4D ratio, height, weight, and their relation to number of sexual partners. Personality and Individual Differences 39, 83–92 (2005).	No subsamples with N<100, or sufficient data for partner concordance not available for this trait, and/or study is irrelevant
Cartwright, K. D. Shotgun weddings and the meaning of marriage in russia: An event history analysis. The History of the Family 5, 1–22 (2000).	No subsamples with N<100, or sufficient data for partner concordance not available for this trait, and/or study is irrelevant
Smits, J. Social closure among the higher educated: trends in educational homogamy in 55 countries. Social Science Research 32, 251–277 (2003).	No subsamples with N<100, or sufficient data for partner concordance not available for this trait, and/or study is irrelevant
Oliveira, R. F. Social Modulation of Androgens in Vertebrates: Mechanisms and Function. in Advances in the Study of Behavior vol. 34 165–239 (Academic Press, 2004).	No subsamples with N<100, or sufficient data for partner concordance not available for this trait, and/or study is irrelevant
Chen, X. & Ge, S. Social norms and female labor force participation in urban China. Journal of Comparative Economics 46, 966–987 (2018).	No subsamples with N<100, or sufficient data for partner concordance not available for this trait, and/or study is irrelevant
Rowland, G. L. & Heatherton, T. Social norms for the desirability of sensation seeking. Personality and Individual Differences 8, 753–755 (1987).	No subsamples with N<100, or sufficient data for partner concordance not available for this trait, and/or study is irrelevant
Wilson, W. Social Psychology and Mental Retardation. in International Review of Research in Mental Retardation (ed. Ellis, N. R.) vol. 4 229–262 (Academic Press, 1970).	No subsamples with N<100, or sufficient data for partner concordance not available for this trait, and/or study is irrelevant
Mann, F. D., DeYoung, C. G., Tiberius, V. & Krueger, R. F. Social-relational exposures and well-being: Using multivariate twin data to rule-out heritable and shared environmental confounds. Journal of Research in Personality 83, 103880 (2019).	No subsamples with N<100, or sufficient data for partner concordance not available for this trait, and/or study is irrelevant
Lichtenstein, P., Harris, J. R., Pedersen, N. L. & McClearn, G. E. Socioeconomic status and physical health, how are they related? An empirical study based on twins reared apart and twins reared together. Social Science & Medicine 36, 441–450 (1993).	No subsamples with N<100, or sufficient data for partner concordance not available for this trait, and/or study is irrelevant
Carlson, D. L. & Kail, B. L. Socioeconomic variation in the association of marriage with depressive symptoms. Social Science Research 71, 85–97 (2018).	No subsamples with N<100, or sufficient data for partner concordance not available for this trait, and/or study is irrelevant
Gignac, G. E., Darbyshire, J. & Ooi, M. Some people are attracted sexually to intelligence: A psychometric evaluation of sapiosexuality. Intelligence 66, 98–111 (2018).	No subsamples with N<100, or sufficient data for partner concordance not available for this trait, and/or study is irrelevant
Yang, S. et al. Some personality traits converge gradually by long-term partnership through the lifecourse – Genetic and environmental structure of Cloninger’s temperament and character dimensions. Journal of Psychiatric Research 63, 43–49 (2015).	No subsamples with N<100, or sufficient data for partner concordance not available for this trait, and/or study is irrelevant
Leslie, B. & Morgan, M. Soulmates, compatibility and intimacy: Allied discursive resources in the struggle for relationship satisfaction in the new millennium. New Ideas in Psychology 29, 10–23 (2011).	No subsamples with N<100, or sufficient data for partner concordance not available for this trait, and/or study is irrelevant
Acar, S. & Dogruel, F. Sources of inequality in selected MENA countries. Structural Change and Economic Dynamics 23, 276–285 (2012).	No subsamples with N<100, or sufficient data for partner concordance not available for this trait, and/or study is irrelevant
Pijoan-Mas, J. & Sánchez-Marcos, V. Spain is different: Falling trends of inequality. Review of Economic Dynamics 13, 154–178 (2010).	No subsamples with N<100, or sufficient data for partner concordance not available for this trait, and/or study is irrelevant
Finkel, D. J. Spatial and temporal dimensions of Middle Eastern skeletal populations. Journal of Human Evolution 7, 217–229 (1978).	No subsamples with N<100, or sufficient data for partner concordance not available for this trait, and/or study is irrelevant
Poulain, M. et al. Specific features of the oldest old from the Longevity Blue Zones in Ikaria and Sardinia. Mechanisms of Ageing and Development 198, 111543 (2021).	No subsamples with N<100, or sufficient data for partner concordance not available for this trait, and/or study is irrelevant
Eysenck, H. J., Nias, D. K. B. & Cox, D. N. Sport and personality. Advances in Behaviour Research and Therapy 4, 1–56 (1982).	No subsamples with N<100, or sufficient data for partner concordance not available for this trait, and/or study is irrelevant
Nicholson, M., Brown, K. & Hoye, R. Sport’s social provisions. Sport Management Review 16, 148–160 (2013).	No subsamples with N<100, or sufficient data for partner concordance not available for this trait, and/or study is irrelevant
Low, N., Cui, L. & Merikangas, K. R. Spousal concordance for substance use and anxiety disorders. Journal of psychiatric research 41, 942–951 (2007).	No subsamples with N<100, or sufficient data for partner concordance not available for this trait, and/or study is irrelevant
Homish, G. G. & Leonard, K. E. Spousal influence on smoking behaviors in a US community sample of newly married couples. Social science & medicine 61, 2557–2567 (2005).	No subsamples with N<100, or sufficient data for partner concordance not available for this trait, and/or study is irrelevant
Schulz, R. et al. Spousal Suffering and Partner’s Depression and Cardiovascular Disease: The Cardiovascular Health Study. The American Journal of Geriatric Psychiatry 17, 246–254 (2009).	No subsamples with N<100, or sufficient data for partner concordance not available for this trait, and/or study is irrelevant
Guttman, R., Zohar, A., Willerman, L. & Kahneman, I. Spouse similarities in personality traits for intra- and interethnic marriages in Israel. Personality and Individual Differences 9, 763–770 (1988).	No subsamples with N<100, or sufficient data for partner concordance not available for this trait, and/or study is irrelevant
Benzon, W. L. Stages in the evolution of music. Journal of Social and Evolutionary Systems 16, 273–296 (1993).	No subsamples with N<100, or sufficient data for partner concordance not available for this trait, and/or study is irrelevant
Persson Benbow, C., Stanley, J. C., Kirk, M. K. & Zonderman, A. B. Structure of intelligence in intellectually precocious children and in their parents. Intelligence 7, 129–152 (1983).	No subsamples with N<100, or sufficient data for partner concordance not available for this trait, and/or study is irrelevant
CEREL, J., FRISTAD, M. A., WELLER, E. B. & WELLER, R. A. Suicide-Bereaved Children and Adolescents: II. Parental and Family Functioning. Journal of the American Academy of Child & Adolescent Psychiatry 39, 437–444 (2000).	No subsamples with N<100, or sufficient data for partner concordance not available for this trait, and/or study is irrelevant
Grossbard-Shechtman, S. & Clague, C. Symposium on the reorientation of economics: what is economics? The Journal of Socio-Economics 30, 1–6 (2001).	No subsamples with N<100, or sufficient data for partner concordance not available for this trait, and/or study is irrelevant
Henderson, V. R., Hennessy, M., Barrett, D. W., Martin, S. & Fishbein, M. Tell me more: Sensation seeking and information seeking in evaluating romantic partners. Journal of Research in Personality 40, 611–630 (2006).	No subsamples with N<100, or sufficient data for partner concordance not available for this trait, and/or study is irrelevant
Butler, E. A., Gross, J. J. & Barnard, K. Testing the effects of suppression and reappraisal on emotional concordance using a multivariate multilevel model. Biological Psychology 98, 6–18 (2014).	No subsamples with N<100, or sufficient data for partner concordance not available for this trait, and/or study is irrelevant
Verweij, K. J. H., Burri, A. V. & Zietsch, B. P. Testing the prediction from sexual selection of a positive genetic correlation between human mate preferences and corresponding traits. Evolution and Human Behavior 35, 497–501 (2014).	No subsamples with N<100, or sufficient data for partner concordance not available for this trait, and/or study is irrelevant
Boyette, A. H., Lew-Levy, S., Sarma, M. S. & Gettler, L. T. Testosterone, fathers as providers and caregivers, and child health: Evidence from fisher-farmers in the Republic of the Congo. Hormones and Behavior 107, 35–45 (2019).	No subsamples with N<100, or sufficient data for partner concordance not available for this trait, and/or study is irrelevant
Machado, W. & Costa Ribeiro, C. The association between spouses’ earnings and trends in income inequality in Brazil (1993–2015). Advances in Life Course Research 49, 100413 (2021).	No subsamples with N<100, or sufficient data for partner concordance not available for this trait, and/or study is irrelevant
Eysenck, H. J. The biosocial nature of man. Journal of Social and Biological Structures 3, 125–134 (1980).	No subsamples with N<100, or sufficient data for partner concordance not available for this trait, and/or study is irrelevant
Sheran, M. The career and family choices of women: A dynamic analysis of labor force participation, schooling, marriage, and fertility decisions. Review of Economic Dynamics 10, 367–399 (2007).	No subsamples with N<100, or sufficient data for partner concordance not available for this trait, and/or study is irrelevant
Grossarth-Maticek, R., Eysenck, H. J. & Vetter, H. The causes and cures of prejudice: An empirical study of the frustration-aggression hypothesis. Personality and Individual Differences 10, 547–558 (1989).	No subsamples with N<100, or sufficient data for partner concordance not available for this trait, and/or study is irrelevant
Gignac, G. E. & Callis, Z. M. V. The costs of being exceptionally intelligent: Compatibility and interpersonal skill concerns. Intelligence 81, 101465 (2020).	No subsamples with N<100, or sufficient data for partner concordance not available for this trait, and/or study is irrelevant
Pomiankowski, A. The costs of choice in sexual selection. Journal of Theoretical Biology 128, 195–218 (1987).	No subsamples with N<100, or sufficient data for partner concordance not available for this trait, and/or study is irrelevant
Tajmirriyahi, M., Najafi, M., Hamidizadeh, K., Doerfler, S. & Ickes, W. The Dark Triad of personality and ideal romantic partner preferences in Iran. Personality and Individual Differences 168, 110281 (2021).	No subsamples with N<100, or sufficient data for partner concordance not available for this trait, and/or study is irrelevant
Booth, A., Meng, X., Fan, E. & Zhang, D. The direct and intergenerational behavioural consequences of a socio-political upheaval. Journal of Economic Behavior & Organization 200, 931–958 (2022).	No subsamples with N<100, or sufficient data for partner concordance not available for this trait, and/or study is irrelevant
Phelps, C. D. The disappearance of polarized altruism. Journal of Economic Behavior & Organization 15, 91–113 (1991).	No subsamples with N<100, or sufficient data for partner concordance not available for this trait, and/or study is irrelevant
Scott, J. A. The dysgenic effect of the social services. Public Health 47, 380–385 (1933).	No subsamples with N<100, or sufficient data for partner concordance not available for this trait, and/or study is irrelevant
Cygan-Rehm, K. & Maeder, M. The effect of education on fertility: Evidence from a compulsory schooling reform. Labour Economics 25, 35–48 (2013).	No subsamples with N<100, or sufficient data for partner concordance not available for this trait, and/or study is irrelevant
Aydemir, A. B., Kırdar, M. G. & Torun, H. The effect of education on internal migration of young men and women: incidence, timing, and type of migration. Labour Economics 74, 102098 (2022).	No subsamples with N<100, or sufficient data for partner concordance not available for this trait, and/or study is irrelevant
Hofmarcher, T. The effect of education on poverty: A European perspective. Economics of Education Review 83, 102124 (2021).	No subsamples with N<100, or sufficient data for partner concordance not available for this trait, and/or study is irrelevant
Chen, J. & Guo, J. The effect of female education on fertility: Evidence from China’s compulsory schooling reform. Economics of Education Review 88, 102257 (2022).	No subsamples with N<100, or sufficient data for partner concordance not available for this trait, and/or study is irrelevant
Potts, G. R. The Effects of Modern Agriculture, Nest Predation and Game Management on the Population Ecology of Partridges (Perdix perdix and Alectoris rufa). in Advances in Ecological Research (ed. MacFadyen, A.) vol. 11 1–79 (Academic Press, 1980).	No subsamples with N<100, or sufficient data for partner concordance not available for this trait, and/or study is irrelevant
Clayton, P. J. The epidemiology of bipolar affective disorder. Comprehensive Psychiatry 22, 31–43 (1981).	No subsamples with N<100, or sufficient data for partner concordance not available for this trait, and/or study is irrelevant
Correa, P. & Haenszel, W. The Epidemiology of Large-Bowel Cancer. in Advances in Cancer Research (eds. Klein, G. & Weinhouse, S.) vol. 26 1–141 (Academic Press, 1978).	No subsamples with N<100, or sufficient data for partner concordance not available for this trait, and/or study is irrelevant
Mueller, L. D. & Feldman, M. W. The evolution of altruism by kin selection: New phenomena with strong selection. Ethology and Sociobiology 9, 223–239 (1988).	No subsamples with N<100, or sufficient data for partner concordance not available for this trait, and/or study is irrelevant
Garfield, Z. H., von Rueden, C. & Hagen, E. H. The evolutionary anthropology of political leadership. The Leadership Quarterly 30, 59–80 (2019).	No subsamples with N<100, or sufficient data for partner concordance not available for this trait, and/or study is irrelevant
Kline, P. & Barrett, P. The factors in personality questionnaires among normal subjects. Advances in Behaviour Research and Therapy 5, 141–202 (1983).	No subsamples with N<100, or sufficient data for partner concordance not available for this trait, and/or study is irrelevant
Benedict, M. Q. & Robinson, A. S. The first releases of transgenic mosquitoes: an argument for the sterile insect technique. Trends in Parasitology 19, 349–355 (2003).	No subsamples with N<100, or sufficient data for partner concordance not available for this trait, and/or study is irrelevant
Zhang, Z. et al. The genetic basis of entrepreneurship: Effects of gender and personality. Organizational Behavior and Human Decision Processes 110, 93–107 (2009).	No subsamples with N<100, or sufficient data for partner concordance not available for this trait, and/or study is irrelevant
Ongaro, L. et al. The Genomic Impact of European Colonization of the Americas. Current Biology 29, 3974-3986.e4 (2019).	No subsamples with N<100, or sufficient data for partner concordance not available for this trait, and/or study is irrelevant
Wilson, S. E. The health capital of families: an investigation of the inter-spousal correlation in health status. Social Science & Medicine 55, 1157–1172 (2002).	No subsamples with N<100, or sufficient data for partner concordance not available for this trait, and/or study is irrelevant
Loewen, P. J. et al. The heritability of moral standards for everyday dishonesty. Journal of Economic Behavior & Organization 93, 363–366 (2013).	No subsamples with N<100, or sufficient data for partner concordance not available for this trait, and/or study is irrelevant
Ashton, M. C. et al. The HEXACO model of personality structure and indigenous lexical personality dimensions in Italian, Dutch, and English. Journal of Research in Personality 40, 851–875 (2006).	No subsamples with N<100, or sufficient data for partner concordance not available for this trait, and/or study is irrelevant
Liepmann, H. The impact of a negative labor demand shock on fertility – Evidence from the fall of the Berlin Wall. Labour Economics 54, 210–224 (2018).	No subsamples with N<100, or sufficient data for partner concordance not available for this trait, and/or study is irrelevant
Cavapozzi, D., Francesconi, M. & Nicoletti, C. The impact of gender role norms on mothers’ labor supply. Journal of Economic Behavior & Organization 186, 113–134 (2021).	No subsamples with N<100, or sufficient data for partner concordance not available for this trait, and/or study is irrelevant
Okun, B. S. & Khait-Marelly, O. The impact of intermarriage on ethnic stratification: Jews in Israel. Research in Social Stratification and Mobility 28, 375–394 (2010).	No subsamples with N<100, or sufficient data for partner concordance not available for this trait, and/or study is irrelevant
Burtăverde, V. & Ene, C. The influence of environmental and social characteristics on women’s mate preferences. Personality and Individual Differences 175, 110736 (2021).	No subsamples with N<100, or sufficient data for partner concordance not available for this trait, and/or study is irrelevant
Pothen, F. & Hübler, M. The interaction of climate and trade policy. European Economic Review 107, 1–26 (2018).	No subsamples with N<100, or sufficient data for partner concordance not available for this trait, and/or study is irrelevant
Suhonen, T. & Karhunen, H. The intergenerational effects of parental higher education: Evidence from changes in university accessibility. Journal of Public Economics 176, 195–217 (2019).	No subsamples with N<100, or sufficient data for partner concordance not available for this trait, and/or study is irrelevant
Amin, V., Lundborg, P. & Rooth, D.-O. The intergenerational transmission of schooling: Are mothers really less important than fathers? Economics of Education Review 47, 100–117 (2015).	No subsamples with N<100, or sufficient data for partner concordance not available for this trait, and/or study is irrelevant
Meng, X. & Zhao, G. The long shadow of a large scale education interruption: The intergenerational effect. Labour Economics 71, 102008 (2021).	No subsamples with N<100, or sufficient data for partner concordance not available for this trait, and/or study is irrelevant
Chen, W., Srinivasan, S. R., Bao, W. & Berenson, G. S. The Magnitude of Familial Associations of Cardiovascular Risk Factor Variables between Parents and Offspring Are Influenced by Age: The Bogalusa Heart Study. Annals of Epidemiology 11, 522–528 (2001).	No subsamples with N<100, or sufficient data for partner concordance not available for this trait, and/or study is irrelevant
Figueredo, A. J., Cabeza de Baca, T. & Woodley, M. A. The measurement of Human Life History strategy. Personality and Individual Differences 55, 251–255 (2013).	No subsamples with N<100, or sufficient data for partner concordance not available for this trait, and/or study is irrelevant
Baumann, S. The moral underpinnings of beauty: A meaning-based explanation for light and dark complexions in advertising. Poetics 36, 2–23 (2008).	No subsamples with N<100, or sufficient data for partner concordance not available for this trait, and/or study is irrelevant
Verhulst, B., Hatemi, P. K. & Martin, N. G. The nature of the relationship between personality traits and political attitudes. Personality and Individual Differences 49, 306–316 (2010).	No subsamples with N<100, or sufficient data for partner concordance not available for this trait, and/or study is irrelevant
Bell, E. & Kandler, C. The origins of party identification and its relationship to political orientations. Personality and Individual Differences 83, 136–141 (2015).	No subsamples with N<100, or sufficient data for partner concordance not available for this trait, and/or study is irrelevant
Daniels, J. S. The Pathogenesis of Obesity. Psychiatric Clinics of North America 7, 335–347 (1984).	No subsamples with N<100, or sufficient data for partner concordance not available for this trait, and/or study is irrelevant
Macintyre, S. The patterning of health by social position in contemporary Britain: Directions for sociological research. Social Science & Medicine 23, 393–415 (1986).	No subsamples with N<100, or sufficient data for partner concordance not available for this trait, and/or study is irrelevant
Majid, M. F. The persistent effects of in utero nutrition shocks over the life cycle: Evidence from Ramadan fasting. Journal of Development Economics 117, 48–57 (2015).	No subsamples with N<100, or sufficient data for partner concordance not available for this trait, and/or study is irrelevant
Meyer, J. M., Heath, A. C., Eaves, L. J., Mosteller, M. & Schieken, R. M. The predictive power of Cattell’s personality questionnaires: An eighteen month prospective study. Personality and Individual Differences 9, 203–212 (1988).	No subsamples with N<100, or sufficient data for partner concordance not available for this trait, and/or study is irrelevant
Cobb-Clark, D. A., Dahmann, S. C., Kamhöfer, D. A. & Schildberg-Hörisch, H. The Predictive Power of Self-Control for Life Outcomes. Journal of Economic Behavior & Organization 197, 725–744 (2022).	No subsamples with N<100, or sufficient data for partner concordance not available for this trait, and/or study is irrelevant
Meisenberg, G. The reproduction of intelligence. Intelligence 38, 220–230 (2010).	No subsamples with N<100, or sufficient data for partner concordance not available for this trait, and/or study is irrelevant
Weber, M. & Ruch, W. The role of character strengths in adolescent romantic relationships: An initial study on partner selection and mates’ life satisfaction. Journal of Adolescence 35, 1537–1546 (2012).	No subsamples with N<100, or sufficient data for partner concordance not available for this trait, and/or study is irrelevant
Wolfe, B., Wilson, K. & Haveman, R. The role of economic incentives in teenage nonmarital childbearing choices. Journal of Public Economics 81, 473–511 (2001).	No subsamples with N<100, or sufficient data for partner concordance not available for this trait, and/or study is irrelevant
Acar, T. The role of educational attainment and educational pairings in women’s marriage behavior in Turkey. Women’s Studies International Forum 93, 102616 (2022).	No subsamples with N<100, or sufficient data for partner concordance not available for this trait, and/or study is irrelevant
Barrera, A. The role of maternal schooling and its interaction with public health programs in child health production. Journal of Development Economics 32, 69–91 (1990).	No subsamples with N<100, or sufficient data for partner concordance not available for this trait, and/or study is irrelevant
Volland, B. The role of risk and trust attitudes in explaining residential energy demand: Evidence from the United Kingdom. Ecological Economics 132, 14–30 (2017).	No subsamples with N<100, or sufficient data for partner concordance not available for this trait, and/or study is irrelevant
Behrman, J. R. The simple analytics of contraceptive social marketing. World Development 17, 1499–1521 (1989).	No subsamples with N<100, or sufficient data for partner concordance not available for this trait, and/or study is irrelevant
Boyko, V. V. & Sytinsky, I. A. The study of socio-psychological aspects of drunkenness and alcoholism. Addictive Behaviors 5, 159–170 (1980).	No subsamples with N<100, or sufficient data for partner concordance not available for this trait, and/or study is irrelevant
Maystadt, J.-F. & Migali, G. The transmission of health across 7 generations in China, 1789–1906. Journal of Health Economics 79, 102493 (2021).	No subsamples with N<100, or sufficient data for partner concordance not available for this trait, and/or study is irrelevant
Piraino, P., Muller, S., Cilliers, J. & Fourie, J. The transmission of longevity across generations: The case of the settler Cape Colony. Research in Social Stratification and Mobility 35, 105–119 (2014).	No subsamples with N<100, or sufficient data for partner concordance not available for this trait, and/or study is irrelevant
Wang, S. & Zhou, W. The Unintended Long-Term Consequences of Mao’s Mass Send-Down Movement: Marriage, Social Network, and Happiness. World Development 90, 344–359 (2017).	No subsamples with N<100, or sufficient data for partner concordance not available for this trait, and/or study is irrelevant
Nace, E. P. Therapeutic Approaches to the Alcoholic Marriage. Psychiatric Clinics of North America 5, 543–564 (1982).	No subsamples with N<100, or sufficient data for partner concordance not available for this trait, and/or study is irrelevant
Whyte, S. & Torgler, B. Things change with age: Educational assortment in online dating. Personality and Individual Differences 109, 5–11 (2017).	No subsamples with N<100, or sufficient data for partner concordance not available for this trait, and/or study is irrelevant
Olivetti, C., Paserman, M. D. & Salisbury, L. Three-generation mobility in the United States, 1850–1940: The role of maternal and paternal grandparents. Explorations in Economic History 70, 73–90 (2018).	No subsamples with N<100, or sufficient data for partner concordance not available for this trait, and/or study is irrelevant
Marcus, D. & Kurlan, R. Tics and its disorders. Neurologic Clinics 19, 735–758 (2001).	No subsamples with N<100, or sufficient data for partner concordance not available for this trait, and/or study is irrelevant
Lopreato, J. Toward a theory of genuine altruism in Homo sapiens. Ethology and Sociobiology 2, 113–126 (1981).	No subsamples with N<100, or sufficient data for partner concordance not available for this trait, and/or study is irrelevant
Bates, T. C. & Lewis, G. J. Towards a genetically informed approach in the social sciences: Strengths and an opportunity. Personality and Individual Differences 53, 374–380 (2012).	No subsamples with N<100, or sufficient data for partner concordance not available for this trait, and/or study is irrelevant
Antimov, P., Tournev, I., Zhelyazkova, S. & Sander, J. W. Traditional practices and perceptions of epilepsy among people in Roma communities in Bulgaria. Epilepsy & Behavior 108, 107086 (2020).	No subsamples with N<100, or sufficient data for partner concordance not available for this trait, and/or study is irrelevant
Kelly, B. C. & Vuolo, M. Trajectories of marijuana use and the transition to adulthood. Social Science Research 73, 175–188 (2018).	No subsamples with N<100, or sufficient data for partner concordance not available for this trait, and/or study is irrelevant
Ney, P. G. Triangles of abuse: a model of maltreatment. Child Abuse & Neglect 12, 363–373 (1988).	No subsamples with N<100, or sufficient data for partner concordance not available for this trait, and/or study is irrelevant
Zinn, A. R. & Palmer, B. F. Unconventional Wisdom About the Obesity Epidemic Symbol. The American Journal of the Medical Sciences 340, 481–491 (2010).	No subsamples with N<100, or sufficient data for partner concordance not available for this trait, and/or study is irrelevant
Costescu, D. J. & Lamont, J. A. Understanding the Pregnancy Decision-Making Process Among Couples Seeking Induced Abortion. Journal of Obstetrics and Gynaecology Canada 35, 899–904 (2013).	No subsamples with N<100, or sufficient data for partner concordance not available for this trait, and/or study is irrelevant
Heathcote, J., Perri, F. & Violante, G. L. Unequal we stand: An empirical analysis of economic inequality in the United States, 1967–2006. Review of Economic Dynamics 13, 15–51 (2010).	No subsamples with N<100, or sufficient data for partner concordance not available for this trait, and/or study is irrelevant
Schieken, R. M. et al. Univariate genetic analysis of blood pressure in children (The Medical College of Virginia Twin Study). The American Journal of Cardiology 64, 1333–1337 (1989).	No subsamples with N<100, or sufficient data for partner concordance not available for this trait, and/or study is irrelevant
Garfield, Z. H., Syme, K. L. & Hagen, E. H. Universal and variable leadership dimensions across human societies. Evolution and Human Behavior 41, 397–414 (2020).	No subsamples with N<100, or sufficient data for partner concordance not available for this trait, and/or study is irrelevant
Segal, N. L., Graham, J. L. & Ettinger, U. Unrelated look-alikes: Replicated study of personality similarity and qualitative findings on social relatedness. Personality and Individual Differences 55, 169–174 (2013).	No subsamples with N<100, or sufficient data for partner concordance not available for this trait, and/or study is irrelevant
Walsh, S. J., Mitchell, R. J., Torpy, F. & Buckleton, J. S. Use of subpopulation data in Australian forensic DNA casework. Forensic Science International: Genetics 1, 238–246 (2007).	No subsamples with N<100, or sufficient data for partner concordance not available for this trait, and/or study is irrelevant
Yoon, H. H., Iacono, W. G., Malone, S. M. & McGue, M. Using the brain P300 response to identify novel phenotypes reflecting genetic vulnerability for adolescent substance misuse. Addictive Behaviors 31, 1067–1087 (2006).	No subsamples with N<100, or sufficient data for partner concordance not available for this trait, and/or study is irrelevant
Chen, F. R. & Jaffee, S. R. Using three-group propensity score method to estimate effects of relationship status and quality on men’s antisocial behavior. Journal of Criminal Justice 54, 88–98 (2018).	No subsamples with N<100, or sufficient data for partner concordance not available for this trait, and/or study is irrelevant
Cronqvist, H., Siegel, S. & Yu, F. Value versus growth investing: Why do different investors have different styles? Journal of Financial Economics 117, 333–349 (2015).	No subsamples with N<100, or sufficient data for partner concordance not available for this trait, and/or study is irrelevant
Fink, B., Neave, N., Brewer, G. & Pawlowski, B. Variable preferences for sexual dimorphism in stature (SDS): Further evidence for an adjustment in relation to own height. Personality and Individual Differences 43, 2249–2257 (2007).	No subsamples with N<100, or sufficient data for partner concordance not available for this trait, and/or study is irrelevant
Gündüz-Hoşgör, A. & Smits, J. Variation in labor market participation of married women in Turkey. Women’s Studies International Forum 31, 104–117 (2008).	No subsamples with N<100, or sufficient data for partner concordance not available for this trait, and/or study is irrelevant
Costa-Font, J., Jofre-Bonet, M. & Le Grand, J. Vertical transmission of overweight: Evidence from a sample of English adoptees. Food Policy 97, 101972 (2020).	No subsamples with N<100, or sufficient data for partner concordance not available for this trait, and/or study is irrelevant
Schultz, L. H., Connolly, J. J., Garrison, S. M., Leveille, M. M. & Jackson, J. J. Vocational interests across 20years of adulthood: Stability, change, and the role of work experiences. Journal of Research in Personality 71, 46–56 (2017).	No subsamples with N<100, or sufficient data for partner concordance not available for this trait, and/or study is irrelevant
Leroux, M.-L., Pestieau, P. & Racionero, M. Voting on pensions: Sex and marriage. European Journal of Political Economy 27, 281–296 (2011).	No subsamples with N<100, or sufficient data for partner concordance not available for this trait, and/or study is irrelevant
Clark, G. Was There Ever a Ruling Class? A Proposal for the study of 800 Years of Social Mobility. Investigaciones de Historia Económica 6, 11–38 (2010).	No subsamples with N<100, or sufficient data for partner concordance not available for this trait, and/or study is irrelevant
Bryson, B. What about the univores? Musical dislikes and group-based identity construction among Americans with low levels of education. Poetics 25, 141–156 (1997).	No subsamples with N<100, or sufficient data for partner concordance not available for this trait, and/or study is irrelevant
Felson, J. What can we learn from twin studies? A comprehensive evaluation of the equal environments assumption. Social Science Research 43, 184–199 (2014).	No subsamples with N<100, or sufficient data for partner concordance not available for this trait, and/or study is irrelevant
Edwards, R. D. & Roff, J. What mom and dad’s match means for junior: Marital sorting and child outcomes. Labour Economics 40, 43–56 (2016).	No subsamples with N<100, or sufficient data for partner concordance not available for this trait, and/or study is irrelevant
Henderson, V. R. et al. When risky is attractive: sensation seeking and romantic partner selection. Personality and Individual Differences 38, 311–325 (2005).	No subsamples with N<100, or sufficient data for partner concordance not available for this trait, and/or study is irrelevant
Jonason, P. K., Foster, J. D., McCain, J. & Campbell, W. K. Where birds flock to get together: The who, what, where, and why of mate searching. Personality and Individual Differences 80, 76–84 (2015).	No subsamples with N<100, or sufficient data for partner concordance not available for this trait, and/or study is irrelevant
Bertocchi, G., Brunetti, M. & Torricelli, C. Who holds the purse strings within the household? The determinants of intra-family decision making. Journal of Economic Behavior & Organization 101, 65–86 (2014).	No subsamples with N<100, or sufficient data for partner concordance not available for this trait, and/or study is irrelevant
Himaz, R. & Aturupane, H. Why are boys falling behind? Explaining gender gaps in school attainment in Sri Lanka. World Development 142, 105415 (2021).	No subsamples with N<100, or sufficient data for partner concordance not available for this trait, and/or study is irrelevant
Allik, J., de Vries, R. E. & Realo, A. Why are moderators of self-other agreement difficult to establish? Journal of Research in Personality 63, 72–83 (2016).	No subsamples with N<100, or sufficient data for partner concordance not available for this trait, and/or study is irrelevant
Kanazawa, S. & Kovar, J. L. Why beautiful people are more intelligent. Intelligence 32, 227–243 (2004).	No subsamples with N<100, or sufficient data for partner concordance not available for this trait, and/or study is irrelevant
Phelps, C. D. Wives’ motives and fertility. Journal of Economic Behavior & Organization 27, 49–67 (1995).	No subsamples with N<100, or sufficient data for partner concordance not available for this trait, and/or study is irrelevant
Lin, M.-J. Women’s aspirations for graduate education in Taiwan. International Journal of Educational Development 31, 515–523 (2011).	No subsamples with N<100, or sufficient data for partner concordance not available for this trait, and/or study is irrelevant
Barigozzi, F., Cremer, H. & Roeder, K. Women’s career choices, social norms and child care policies. Journal of Public Economics 168, 162–173 (2018).	No subsamples with N<100, or sufficient data for partner concordance not available for this trait, and/or study is irrelevant
Lavy, V. & Zablotsky, A. Women’s schooling and fertility under low female labor force participation: Evidence from mobility restrictions in Israel. Journal of Public Economics 124, 105–121 (2015).	No subsamples with N<100, or sufficient data for partner concordance not available for this trait, and/or study is irrelevant
Müller, T. & Shaikh, M. Your retirement and my health behavior: Evidence on retirement externalities from a fuzzy regression discontinuity design. Journal of Health Economics 57, 45–59 (2018).	No subsamples with N<100, or sufficient data for partner concordance not available for this trait, and/or study is irrelevant
Karaja, E. & Rubin, J. Θ The cultural transmission of trust norms: Evidence from a lab in the field on a natural experiment. Journal of Comparative Economics 50, 1–19 (2022).	No subsamples with N<100, or sufficient data for partner concordance not available for this trait, and/or study is irrelevant
