## Supplementary Table 4 for "Correlations between human mating partners: a comprehensive meta-analysis of 22 traits and raw data analysis of 133 traits in the UK Biobank"

### Sheet: Dichotomous_ZeroOrder
Supplementary Table 4. Summary statistics and correlations between inferred partners in the UK Biobank (dichotomous traits)
Phenotype	Both partners have the phenotype	Male partner has phenotype, female partner doesn't	Female partner has phenotype, male partner doesn't	Neither partner has the phenotype	All expected cell frequencies>5?	Tetrachoric correlation	Confidence interval (lower bound)	Confidence interval (upper bound)	Female prevalence	Male prevalence	Total sample size (number of pairs)	Odds ratio	p-value	Field id(s)	Description of phenotype
Ever Addicted to Prescription or Over-the-Counter Medication*	0	82	102	13961	FALSE	NA	NA	NA	0.0072	0.0058	14145	NA	1	f.20503.00	Have you been addicted to or dependent on prescription or over-the-counter medication? This question was only asked of individuals who responded "yes" to field id 20401 (Have you been addicted to or dependent on one or more things, including substances (not cigarettes/coffee) or behaviours (such as gambling)?), and so individuals without responses to field id 20503 who responded "no" to field id 20401 were coded as 0's for 20503
Pain for Three Months	22	4	7	1	FALSE	-0.076	-0.812	0.66	0.8529	0.7647	34	0.786	0.836	f.2956.0.0	Have you had pains all over the body for more than 3 months (was collected from participants who indicated that in the last month they experienced pain all over the body that interfered with their usual activities)?
Handedness	663	7286	5930	62689	TRUE	-0.01	-0.032	0.012	0.0861	0.1038	76568	0.962	0.363	f.1707.0.0	Are you right or left handed? (the UK Biobank originally coded the responses as 1=Right-handed, 2=Left-handed, 3=Use both right and left hands equally; re-coded for interpretability)
Asthma*	726	6595	7210	64543	TRUE	-0.004	-0.026	0.018	0.1004	0.0926	79074	0.985	0.716	f.3786.0.0	What was your age when the asthma was first diagnosed (collected from participants who indicated they were told by a doctor that they have had asthma)? For this analysis, those who did not give an age of diagnosis were coded as 0/controls and those who did were coded as 1/cases.
Multiple Birth	38	1525	1698	73810	TRUE	0.027	-0.029	0.083	0.0225	0.0203	77071	1.083	0.335	f.1777.0.0	Are you a twin, triplet or other multiple birth (collected from all participants except those who indicated they were adopted as a child)?
Emphysema/ Chronic Bronchitis*	13	1132	701	77228	TRUE	0.034	-0.05	0.118	0.009	0.0145	79074	1.265	0.418	f.3992.0.0	What was your age when the emphysema/chronic bronchitis was first diagnosed? For this analysis, those who did not give an age of diagnosis were coded as 0/controls and those who did were coded as 1/cases.
Bipolar Disorder*	1	109	80	14908	FALSE	0.07	-0.21	0.35	0.0054	0.0073	15098	1.71	0.617	f.20126.0.0 (Bipolar disorder)	This field recorded bipolar and major depression status. Individuals were coded as 0 if they reported having no history of bipolar disorder or major depression, if they reported having a history of severe or moderate major depression, or if they reported a single major depressive episode; they were coded as 1 if they reported having a history of bipolar I or II disorder. Because codes for major depressive and bipolar disorder status were mutually exclusive for this id, those who reported a history of major depression were assumed to have no history of mania or hypomania.
Irritability	5767	16378	13569	36474	TRUE	-0.02†	-0.034	-0.006	0.2679	0.3068	72188	0.947	0.00427	f.1940.0.0	Are you an irritable person?
Hearing Difficulty*	4795	20301	10657	37313	TRUE	-0.067††	-0.081	-0.053	0.2115	0.3435	73066	0.827	<2e-16	f.2247.0.0	Do you have any difficulty with your hearing? Only 130 people reported being completely deaf, so these participants were removed in order to dichotomize the phenotype.
Worrying	22711	12522	28012	12072	TRUE	-0.094††	-0.106	-0.082	0.6735	0.4678	75317	0.782	<2e-16	f.1980.0.0	Are you a worrier?
Chronotype*	6554	16136	16012	24311	TRUE	-0.18††	-0.192	-0.168	0.3581	0.3601	63013	0.617	<2e-16	f.1180.0.0	Do you consider yourself to be a morning/evening person (chronotype)? For this analysis, response categories were dichotomized (0/"does not have phenotype"=morning person, 1/"has phenotype"=evening person).
Hay Fever, Rhinitis or Eczema Diagnosed*	3006	11524	12830	51714	TRUE	0.016†	0.002	0.03	0.2003	0.1838	79074	1.051	0.0223	f.3761.0.0	What was your age when the hayfever, rhinitis or eczema was first diagnosed (collected from participants who indicated they were told by a doctor that they have had hayfever, allergic rhinitis or eczema)? For this analysis, those who did not give an age of diagnosis were coded as 0/controls and those who did were coded as 1/cases.
Worry After Embarrassment	16016	11960	25150	19748	TRUE	0.019†	0.007	0.031	0.5649	0.3839	72874	1.051	0.00154	f.2000.0.0	Do you worry too long after an embarrassing experience?
High Strung	2025	7727	12531	52190	TRUE	0.027†	0.011	0.043	0.1955	0.1309	74473	1.091	0.000738	f.1990.0.0	Would you call yourself tense or 'highly strung'?
Cancer	532	4712	6459	66995	TRUE	0.039†	0.015	0.063	0.0888	0.0666	78698	1.171	0.00115	f.2453.0.0	Has a doctor ever told you that you have had cancer?
Nervous Feelings	4180	8816	18513	43752	TRUE	0.039††	0.025	0.053	0.3015	0.1727	75261	1.121	2.53e-08	f.1970.0.0	Would you call yourself a nervous person?
Hurt Feelings	22209	10638	27355	14584	TRUE	0.041††	0.029	0.053	0.6627	0.4392	74786	1.113	8.3e-12	f.1950.0.0	Are your feelings easily hurt?
Non-accidental Death in Close Genetic Family	2070	5443	4141	12567	TRUE	0.052††	0.03	0.074	0.2564	0.3102	24221	1.154	2.28e-06	f.4501.0.0	Have any of your mother, father, brothers or sisters died suddenly from a non-accidental cause? (Do not include half-, step- or adopted brothers and sisters)
Mood Swings	15145	15332	20567	24292	TRUE	0.06††	0.048	0.072	0.474	0.4045	75336	1.167	<2e-16	f.1920.0.0	Does your mood often go up and down?
Risk Taking	3412	19588	6461	44945	TRUE	0.063††	0.047	0.079	0.1327	0.3091	74406	1.212	3.33e-15	f.2040.0.0	Would you describe yourself as someone who takes risks?
Guilt	5306	8947	20103	40873	TRUE	0.065††	0.051	0.079	0.3378	0.1895	75229	1.206	<2e-16	f.2030.0.0	Are you often troubled by feelings of guilt?
Tinnitus*	2426	6046	4335	13083	TRUE	0.07††	0.048	0.092	0.2611	0.3272	25890	1.211	1.97e-10	f.4803.0.0	Do you get or have you had noises (such as ringing or buzzing) in your head or in one or both ears that lasts for more than five minutes at a time (collected from all participants except those who indicated they were completely deaf)? For this analysis, all of the "yes" options: "most/all of the time," "a lot of the time," "some of the time," and "in the past" were coded as 1/cases
Nerves	3576	10610	12307	47290	TRUE	0.086††	0.072	0.1	0.2153	0.1923	73783	1.295	<2e-16	f.2010.0.0	Do you suffer from 'nerves'?
Chest Pain	1982	10386	8176	57148	TRUE	0.087††	0.071	0.103	0.1307	0.1592	77692	1.334	<2e-16	f.2335.0.0	Do you ever have any pain or discomfort in your chest?
Adopted	21	932	915	76955	TRUE	0.099†	0.025	0.173	0.0119	0.0121	78823	1.895	0.00746	f.1767.0.0	Were you adopted as a child?
Miserableness	13465	11644	23823	27510	TRUE	0.11††	0.098	0.122	0.4878	0.3285	76442	1.335	<2e-16	f.1930.0.0	Do you ever feel 'just miserable' for no reason?
Heart Problems*	8697	19986	11877	38249	TRUE	0.124††	0.112	0.136	0.2611	0.364	78809	1.401	<2e-16	f.6150.0.0	Has a doctor ever told you that you have had any of the following conditions? (You can select more than one answer): Heart attack, Angine, Stroke, High blood pressure. For this analysis, participants who responded with anything other than "None of the above" or "Prefer not to answer" were coded as 1.
Heart Attack*	41	3186	468	75379	TRUE	0.125††	0.065	0.185	0.0064	0.0408	79074	2.073	3.09e-05	f.3894.0.0	What was your age when the heart attack was first diagnosed (collected from participants who indicated they were told by a doctor that they have had a heart attack)? For this analysis, those who did not give an age of diagnosis were coded as 0/controls and those who did were coded as 1/cases.
Longterm Illness	8661	17440	12784	36949	TRUE	0.133††	0.121	0.145	0.2828	0.3442	75834	1.435	<2e-16	f.2188.0.0	Do you have any long-standing illness, disability or infirmity?
Ever Depressed for a Whole Week	6254	4307	7579	7588	TRUE	0.145††	0.125	0.165	0.5377	0.4105	25728	1.454	<2e-16	f.4598.0.0	Looking back over your life, have you ever had a time when you were feeling depressed or down for at least a whole week?
Dental Problems*	13109	16112	17574	31640	TRUE	0.146††	0.134	0.158	0.3912	0.3726	78435	1.465	<2e-16	f.6149.0.0	Do you have any of the following? (You can select more than one answer): Mouth ulcers, Painful gums, Bleeding gums, Loose teeth, Toothache, Dentures. For this analysis, participants who responded with anything other than "None of the above" or "Prefer not to answer" were coded as 1.
Maternal Smoking at Birth	6344	11812	10774	30295	TRUE	0.151††	0.137	0.165	0.289	0.3066	59225	1.51	<2e-16	f.1787.0.0	Did your mother smoke regularly around the time when you were born (collected from all participants except those who indicated they were adopted as a child)?
Fed-up Feelings	12365	13473	19055	30980	TRUE	0.152††	0.14	0.164	0.4141	0.3405	75873	1.492	<2e-16	f.1960.0.0	Do you often feel 'fed-up'?
Ever Quit Smoking for Six+ Months (Restricted to those who smoked frequently in the past)?	1518	1524	1753	2637	TRUE	0.156††	0.12	0.192	0.4401	0.4093	7432	1.498	<2e-16	f.2907.0.0	In the time that you smoked, did you ever stop for more than 6 months (collected from participants who indicated that in the past they smoked tobacco on most or all days)?
Seen a Doctor for Nerves, Anxiety, Tension, or Depression*	8427	9982	21142	38592	TRUE	0.157††	0.145	0.169	0.3784	0.2356	78143	1.541	<2e-16	f.2100.0.0 & f.2090.0.0	2100: Have you ever seen a psychiatrist for nerves, anxiety, tension or depression? 2090: Have you ever seen a general practitioner (GP) for nerves, anxiety, tension or depression? (combined to make a single phenotype)
Loneliness	1392	4968	9801	60889	TRUE	0.157††	0.139	0.175	0.1453	0.0825	77050	1.741	<2e-16	f.2020.0.0	Do you often feel lonely?
Ever Manic/Hyper for Two Days	82	1304	706	23468	TRUE	0.16††	0.104	0.216	0.0308	0.0542	25560	2.09	1.1e-08	f.4642.0.0	Have you ever had a period of time lasting at least two days when you were feeling so good, "high", excited or "hyper" that other people thought you were not your normal self or you were so "hyper" that you got into trouble?
Ever Highly Irritable/Argumentative for Two Days	968	2909	3630	18124	TRUE	0.161††	0.135	0.187	0.1794	0.1513	25631	1.661	<2e-16	f.4653.0.0	Have you ever had a period of time lasting at least two days when you were so irritable that you found yourself shouting at people or starting fights or arguments?
Pace-maker	3	368	162	78352	FALSE	0.168†	0.006	0.33	0.0021	0.0047	78885	3.943	0.0381	f.3079.0.0	Participants asked by interviewer if they have a pace-maker before the body impedance measures.
Ever Addicted to any Substance or Behaviour	46	660	399	13050	TRUE	0.178††	0.104	0.252	0.0314	0.0499	14155	2.28	1.5e-06	f.20401.00	Have you been addicted to or dependent on one or more things, including substances (not cigarettes/coffee) or behaviours (such as gambling)?
Major Depression*	890	1609	3079	9520	TRUE	0.18††	0.148	0.212	0.2629	0.1655	15098	1.71	<2e-16	f.20126.0.0 (Depression)	This field recorded bipolar and major depression status. Individuals were coded as 0 if they reported having no history of bipolar disorder or major depression or if they reported having a history of bipolar I or II disorder; they were coded as 1 if they reported a history of severe or moderate major depression, or if they reported a single major depressive episode. Because codes for major depressive and bipolar disorder status were mutually exclusive for this id, those who reported a history of major depression were assumed to have no history of mania or hypomania.
Diabetes	359	4672	2358	71367	TRUE	0.192††	0.164	0.22	0.0345	0.0639	78756	2.326	<2e-16	f.2443.0.0	Has a doctor ever told you that you have diabetes?
Smoked 100 Times (Restricted to those with a history of light smoking)	1440	1956	928	2193	TRUE	0.21††	0.172	0.248	0.3634	0.5211	6517	1.74	<2e-16	f.2644.0.0	In your lifetime, have you smoked a total of at least 100 times (collected from participants who indicated they smoked occasionally or just tried once or twice)?
Ever Addicted to Alcohol*	9	260	118	13687	FALSE	0.237†	0.101	0.373	0.009	0.0191	14074	4.015	0.000492	f.20406.0.0	Have you been addicted to alcohol? This question was only asked of individuals who responded "yes" to field id 20401 (Have you been addicted to or dependent on one or more things, including substances (not cigarettes/coffee) or behaviours (such as gambling)?), and so individuals without responses to field id 20406 who responded "no" to field id 20401 were coded as 0's for 20406
Ever Smoked/Smoking Initiation	29565	21710	11310	15936	TRUE	0.246††	0.234	0.258	0.5206	0.653	78521	1.919	<2e-16	f.20160.0.0	Derived using variables "current tobacco smoking" and "past tobacco smoking." Individual classed as ever smoker if current tobacco smoking=most days (1) or occasionally (2) OR Past tobacco smoking=most days (1) or occasionally (2) or tried once or twice (3). Individual were classed as Neversmoker if Current tobacco smoking= no (0) AND Past tobacco smoking=never (4).
Breastfed	27048	9044	5999	4744	TRUE	0.302††	0.286	0.318	0.7056	0.7706	46835	2.365	<2e-16	f.1677.0.0	Were you breastfed when you were a baby?
Same-sex Intercourse	42	774	583	65731	TRUE	0.305††	0.241	0.369	0.0093	0.0122	67130	6.118	<2e-16	f.2159.0.0	Have you ever had sexual intercourse with someone of the same sex (collected from all participants except those who indicated they never had sexual intercourse)?
Smoking Cessation*	13672	19489	10352	34993	TRUE	0.318††	0.308	0.328	0.306	0.4224	78506	2.371	<2e-16	f.20116.0.0 (Former vs. Never or Current)	This field summarises the current/past smoking status of the participant. For the smoking cessation phenotype in this analysis, individuals who reported that they smoked previously were coded as 1 and individuals who reported smoking currently or never were coded as 0.
Mother Alive	13991	11793	16226	34952	TRUE	0.346††	0.336	0.356	0.3926	0.335	76962	2.556	<2e-16	f.1835.0.0	Is your mother still alive (collected from all participants except those who indicated they were adopted as a child)?
Never Smoked	29044	9582	20982	18898	TRUE	0.37††	0.36	0.38	0.6372	0.492	78506	2.73	<2e-16	f.20116.0.0 (Former vs. Never or Current)	This field summarises the never/ever smoking status of the participant. For the current smoker phenotype in this analysis, individuals who reported that they never smoked were coded as 1 and individuals who reported smoking previously or currently were coded as 0.
Father Alive	5519	7941	10977	51238	TRUE	0.387††	0.375	0.399	0.218	0.1779	75675	3.244	<2e-16	f.1797.0.0	Is your father still alive (collected from all participants except those who indicated they were adopted as a child)?
Wears Glasses	67389	4549	5455	1549	TRUE	0.39††	0.372	0.408	0.9228	0.9113	78942	4.207	<2e-16	f.2207.0.0	Do you wear glasses or contact lenses to correct your vision?
Smoking Status*	1562	5157	2894	68893	TRUE	0.514††	0.496	0.532	0.0568	0.0856	78506	7.21	<2e-16	f.20116.0.0 (Current vs. Never or Former)	This field summarises the current/past smoking status of the participant. For the current smoker phenotype in this analysis, individuals who reported that they smoked currently were coded as 1 and individuals who reported smoking previously or never were coded as 0.
Drinking Status*	70647	4940	1952	1420	TRUE	0.582††	0.566	0.598	0.9195	0.9573	78959	10.403	<2e-16	f.20117.0.0	Never and former drinkers were coded as 0; current drinkers were coded as 1
Former vs. Never Drinking Status	261	348	86	725	TRUE	0.595††	0.527	0.663	0.2444	0.4289	1420	6.323	<2e-16	f.3731.0.0	Did you previously drink alcohol (collected from participants who indicated they never drink alcohol)?
Ever Addicted to Illicit or Recreational Drugs*	4	27	8	14108	FALSE	0.749††	0.581	0.917	0.0008	0.0022	14147	261.259	<2e-16	f.20456.00	Have you been addicted t oillicit or recreational drugs? This question was only asked of individuals who responded "yes" to field id 20401 (Have you been addicted to or dependent on one or more things, including substances (not cigarettes/coffee) or behaviours (such as gambling)?), and so individuals without responses to field id 20456 who responded "no" to field id 20401 were coded as 0's for 20456
*Phenotypes for which original UK Biobank coding was modified (not including omissions of non-response categories, "do not know," etc.) and/or original UK Biobank phenotypes were combined
†p<.05
††Significant at the Bonferroni-corrected level (p<0.00036)

### Sheet: Dichotomous_Partial
Supplementary Table 4. Summary statistics and partial correlations between inferred partners in the UK Biobank (dichotomous traits)
Phenotype	Both partners have the phenotype	Male partner has phenotype, female partner doesn't	Female partner has phenotype, male partner doesn't	Neither partner has the phenotype	All expected cell frequencies>5?	Tetrachoric correlation	Confidence interval (lower bound)	Confidence interval (upper bound)	Female prevalence	Male prevalence	Total sample size (number of pairs)	Odds ratio	p-value	Field id(s)	Description of phenotype
Adopted	21	932	915	76955	TRUE	0.076	-0.001	0.154	0.0119	0.0121	78823	1.895	0.0537	f.1767.0.0	Were you adopted as a child?
Asthma*	726	6595	7210	64543	TRUE	-0.003	-0.024	0.018	0.1004	0.0926	79074	0.985	0.797	f.3786.0.0	What was your age when the asthma was first diagnosed (collected from participants who indicated they were told by a doctor that they have had asthma)? For this analysis, those who did not give an age of diagnosis were coded as 0/controls and those who did were coded as 1/cases.
Bipolar Disorder*	1	109	80	14908	FALSE	0	-279671	279671	0.0054	0.0073	15098	1.71	1	f.20126.0.0 (Bipolar disorder)	This field recorded bipolar and major depression status. Individuals were coded as 0 if they reported having no history of bipolar disorder or major depression, if they reported having a history of severe or moderate major depression, or if they reported a single major depressive episode; they were coded as 1 if they reported having a history of bipolar I or II disorder. Because codes for major depressive and bipolar disorder status were mutually exclusive for this id, those who reported a history of major depression were assumed to have no history of mania or hypomania.
Breastfed	27048	9044	5999	4744	TRUE	0.246	0.229	0.262	0.7056	0.7706	46835	2.365	<2e-16	f.1677.0.0	Were you breastfed when you were a baby?
Cancer	532	4712	6459	66995	TRUE	0.004	-0.021	0.028	0.0888	0.0666	78698	1.171	0.75	f.2453.0.0	Has a doctor ever told you that you have had cancer?
Chest Pain	1982	10386	8176	57148	TRUE	0.085	0.068	0.102	0.1307	0.1592	77692	1.334	<2e-16	f.2335.0.0	Do you ever have any pain or discomfort in your chest?
Chronotype*	6554	16136	16012	24311	TRUE	-0.187	-0.2	-0.174	0.3581	0.3601	63013	0.617	<2e-16	f.1180.0.0	Do you consider yourself to be a morning/evening person (chronotype)? For this analysis, response categories were dichotomized (0/"does not have phenotype"=morning person, 1/"has phenotype"=evening person).
Dental Problems*	13109	16112	17574	31640	TRUE	0.132	0.121	0.144	0.3912	0.3726	78435	1.465	<2e-16	f.6149.0.0	Do you have any of the following? (You can select more than one answer): Mouth ulcers, Painful gums, Bleeding gums, Loose teeth, Toothache, Dentures. For this analysis, participants who responded with anything other than "None of the above" or "Prefer not to answer" were coded as 1.
Diabetes	359	4672	2358	71367	TRUE	0.156	0.127	0.185	0.0345	0.0639	78756	2.326	<2e-16	f.2443.0.0	Has a doctor ever told you that you have diabetes?
Drinking Status*	70647	4940	1952	1420	TRUE	0.535	0.516	0.554	0.9195	0.9573	78959	10.403	<2e-16	f.20117.0.0	Never and former drinkers were coded as 0; current drinkers were coded as 1
Emphysema/ Chronic Bronchitis*	13	1132	701	77228	TRUE	0.013	-0.07	0.095	0.009	0.0145	79074	1.265	0.765	f.3992.0.0	What was your age when the emphysema/chronic bronchitis was first diagnosed? For this analysis, those who did not give an age of diagnosis were coded as 0/controls and those who did were coded as 1/cases.
Ever Addicted to Alcohol*	9	260	118	13687	FALSE	0.23	0.105	0.356	0.009	0.0191	14074	4.015	0.000331	f.20406.0.0	Have you been addicted to alcohol? This question was only asked of individuals who responded "yes" to field id 20401 (Have you been addicted to or dependent on one or more things, including substances (not cigarettes/coffee) or behaviours (such as gambling)?), and so individuals without responses to field id 20406 who responded "no" to field id 20401 were coded as 0's for 20406
Ever Addicted to any Substance or Behaviour	46	660	399	13050	TRUE	0.182	0.111	0.253	0.0314	0.0499	14155	2.28	5.74e-07	f.20401.00	Have you been addicted to or dependent on one or more things, including substances (not cigarettes/coffee) or behaviours (such as gambling)?
Ever Addicted to Illicit or Recreational Drugs*	4	27	8	14108	FALSE	0.791	0.689	0.894	0.0008	0.0022	14147	261.259	<2e-16	f.20456.00	Have you been addicted t oillicit or recreational drugs? This question was only asked of individuals who responded "yes" to field id 20401 (Have you been addicted to or dependent on one or more things, including substances (not cigarettes/coffee) or behaviours (such as gambling)?), and so individuals without responses to field id 20456 who responded "no" to field id 20401 were coded as 0's for 20456
Ever Addicted to Prescription or Over-the-Counter Medication*	0	82	102	13961	FALSE	NA	NA	NA	0.0072	0.0058	14145	NA	NA	f.20503.00	Have you been addicted to or dependent on prescription or over-the-counter medication? This question was only asked of individuals who responded "yes" to field id 20401 (Have you been addicted to or dependent on one or more things, including substances (not cigarettes/coffee) or behaviours (such as gambling)?), and so individuals without responses to field id 20503 who responded "no" to field id 20401 were coded as 0's for 20503
Ever Depressed for a Whole Week	6254	4307	7579	7588	TRUE	0.143	0.123	0.163	0.5377	0.4105	25728	1.454	<2e-16	f.4598.0.0	Looking back over your life, have you ever had a time when you were feeling depressed or down for at least a whole week?
Ever Highly Irritable/Argumentative for Two Days	968	2909	3630	18124	TRUE	0.139	0.111	0.166	0.1794	0.1513	25631	1.661	<2e-16	f.4653.0.0	Have you ever had a period of time lasting at least two days when you were so irritable that you found yourself shouting at people or starting fights or arguments?
Ever Manic/Hyper for Two Days	82	1304	706	23468	TRUE	0.121	0.062	0.18	0.0308	0.0542	25560	2.09	5.31e-05	f.4642.0.0	Have you ever had a period of time lasting at least two days when you were feeling so good, "high", excited or "hyper" that other people thought you were not your normal self or you were so "hyper" that you got into trouble?
Ever Quit Smoking for Six+ Months (Restricted to those who smoked frequently in the past)?	1518	1524	1753	2637	TRUE	0.156	0.119	0.192	0.4401	0.4093	7432	1.498	<2e-16	f.2907.0.0	In the time that you smoked, did you ever stop for more than 6 months (collected from participants who indicated that in the past they smoked tobacco on most or all days)?
Ever Smoked/Smoking Initiation	29565	21710	11310	15936	TRUE	0.233	0.221	0.244	0.5206	0.653	78521	1.919	<2e-16	f.20160.0.0	Derived using variables "current tobacco smoking" and "past tobacco smoking." Individual classed as ever smoker if current tobacco smoking=most days (1) or occasionally (2) OR Past tobacco smoking=most days (1) or occasionally (2) or tried once or twice (3). Individual were classed as Neversmoker if Current tobacco smoking= no (0) AND Past tobacco smoking=never (4).
Father Alive	5519	7941	10977	51238	TRUE	NA	NA	NA	0.218	0.1779	75675	3.244	NA	f.1797.0.0	Is your father still alive (collected from all participants except those who indicated they were adopted as a child)?
Fed-up Feelings	12365	13473	19055	30980	TRUE	0.136	0.125	0.148	0.4141	0.3405	75873	1.492	<2e-16	f.1960.0.0	Do you often feel 'fed-up'?
Former vs. Never Drinking Status	261	348	86	725	TRUE	0.54	0.464	0.615	0.2444	0.4289	1420	6.323	<2e-16	f.3731.0.0	Did you previously drink alcohol (collected from participants who indicated they never drink alcohol)?
Guilt	5306	8947	20103	40873	TRUE	0.064	0.05	0.077	0.3378	0.1895	75229	1.206	<2e-16	f.2030.0.0	Are you often troubled by feelings of guilt?
Handedness	663	7286	5930	62689	TRUE	-0.013	-0.035	0.009	0.0861	0.1038	76568	0.962	0.249	f.1707.0.0	Are you right or left handed? (the UK Biobank originally coded the responses as 1=Right-handed, 2=Left-handed, 3=Use both right and left hands equally; re-coded for interpretability)
Hay Fever, Rhinitis or Eczema Diagnosed*	3006	11524	12830	51714	TRUE	-0.001	-0.016	0.014	0.2003	0.1838	79074	1.051	0.905	f.3761.0.0	What was your age when the hayfever, rhinitis or eczema was first diagnosed (collected from participants who indicated they were told by a doctor that they have had hayfever, allergic rhinitis or eczema)? For this analysis, those who did not give an age of diagnosis were coded as 0/controls and those who did were coded as 1/cases.
Hearing Difficulty*	4795	20301	10657	37313	TRUE	-0.093	-0.107	-0.08	0.2115	0.3435	73066	0.827	<2e-16	f.2247.0.0	Do you have any difficulty with your hearing? Only 130 people reported being completely deaf, so these participants were removed in order to dichotomize the phenotype.
Heart Attack*	41	3186	468	75379	TRUE	0.097	0.039	0.154	0.0064	0.0408	79074	2.073	0.00101	f.3894.0.0	What was your age when the heart attack was first diagnosed (collected from participants who indicated they were told by a doctor that they have had a heart attack)? For this analysis, those who did not give an age of diagnosis were coded as 0/controls and those who did were coded as 1/cases.
Heart Problems*	8697	19986	11877	38249	TRUE	0.05	0.038	0.063	0.2611	0.364	78809	1.401	7.55e-15	f.6150.0.0	Has a doctor ever told you that you have had any of the following conditions? (You can select more than one answer): Heart attack, Angine, Stroke, High blood pressure. For this analysis, participants who responded with anything other than "None of the above" or "Prefer not to answer" were coded as 1.
High Strung	2025	7727	12531	52190	TRUE	0.024	0.008	0.041	0.1955	0.1309	74473	1.091	0.00442	f.1990.0.0	Would you call yourself tense or 'highly strung'?
Hurt Feelings	22209	10638	27355	14584	TRUE	0.042	0.03	0.054	0.6627	0.4392	74786	1.113	4.59e-12	f.1950.0.0	Are your feelings easily hurt?
Irritability	5767	16378	13569	36474	TRUE	-0.027	-0.041	-0.014	0.2679	0.3068	72188	0.947	5.09e-05	f.1940.0.0	Are you an irritable person?
Loneliness	1392	4968	9801	60889	TRUE	0.149	0.13	0.168	0.1453	0.0825	77050	1.741	<2e-16	f.2020.0.0	Do you often feel lonely?
Longterm Illness	8661	17440	12784	36949	TRUE	0.116	0.103	0.128	0.2828	0.3442	75834	1.435	<2e-16	f.2188.0.0	Do you have any long-standing illness, disability or infirmity?
Major Depression*	890	1609	3079	9520	TRUE	0.17	0.138	0.202	0.2629	0.1655	15098	1.71	<2e-16	f.20126.0.0 (Depression)	This field recorded bipolar and major depression status. Individuals were coded as 0 if they reported having no history of bipolar disorder or major depression or if they reported having a history of bipolar I or II disorder; they were coded as 1 if they reported a history of severe or moderate major depression, or if they reported a single major depressive episode. Because codes for major depressive and bipolar disorder status were mutually exclusive for this id, those who reported a history of major depression were assumed to have no history of mania or hypomania.
Maternal Smoking at Birth	6344	11812	10774	30295	TRUE	0.128	0.114	0.142	0.289	0.3066	59225	1.51	<2e-16	f.1787.0.0	Did your mother smoke regularly around the time when you were born (collected from all participants except those who indicated they were adopted as a child)?
Miserableness	13465	11644	23823	27510	TRUE	0.096	0.084	0.107	0.4878	0.3285	76442	1.335	<2e-16	f.1930.0.0	Do you ever feel 'just miserable' for no reason?
Mood Swings	15145	15332	20567	24292	TRUE	0.045	0.033	0.057	0.474	0.4045	75336	1.167	3.84e-14	f.1920.0.0	Does your mood often go up and down?
Mother Alive	13991	11793	16226	34952	TRUE	NA	NA	NA	0.3926	0.335	76962	2.556	NA	f.1835.0.0	Is your mother still alive (collected from all participants except those who indicated they were adopted as a child)?
Multiple Birth	38	1525	1698	73810	TRUE	0.021	-0.035	0.076	0.0225	0.0203	77071	1.083	0.466	f.1777.0.0	Are you a twin, triplet or other multiple birth (collected from all participants except those who indicated they were adopted as a child)?
Nerves	3576	10610	12307	47290	TRUE	0.082	0.067	0.097	0.2153	0.1923	73783	1.295	<2e-16	f.2010.0.0	Do you suffer from 'nerves'?
Nervous Feelings	4180	8816	18513	43752	TRUE	0.039	0.025	0.053	0.3015	0.1727	75261	1.121	5.22e-08	f.1970.0.0	Would you call yourself a nervous person?
Never Smoked	29044	9582	20982	18898	TRUE	0.356	0.346	0.367	0.6372	0.492	78506	2.73	<2e-16	f.20116.0.0 (Former vs. Never or Current)	This field summarises the never/ever smoking status of the participant. For the current smoker phenotype in this analysis, individuals who reported that they never smoked were coded as 1 and individuals who reported smoking previously or currently were coded as 0.
Non-accidental Death in Close Genetic Family	2070	5443	4141	12567	TRUE	0.039	0.016	0.062	0.2564	0.3102	24221	1.154	0.000953	f.4501.0.0	Have any of your mother, father, brothers or sisters died suddenly from a non-accidental cause? (Do not include half-, step- or adopted brothers and sisters)
Pace-maker	3	368	162	78352	FALSE	0.158	0.004	0.313	0.0021	0.0047	78885	3.943	0.0448	f.3079.0.0	Participants asked by interviewer if they have a pace-maker before the body impedance measures.
Pain for Three Months	22	4	7	1	FALSE	NA	NA	NA	0.8529	0.7647	34	0.786	NA	f.2956.0.0	Have you had pains all over the body for more than 3 months (was collected from participants who indicated that in the last month they experienced pain all over the body that interfered with their usual activities)?
Risk Taking	3412	19588	6461	44945	TRUE	0.057	0.042	0.072	0.1327	0.3091	74406	1.212	2e-13	f.2040.0.0	Would you describe yourself as someone who takes risks?
Same-sex Intercourse	42	774	583	65731	TRUE	0.3	0.235	0.365	0.0093	0.0122	67130	6.118	<2e-16	f.2159.0.0	Have you ever had sexual intercourse with someone of the same sex (collected from all participants except those who indicated they never had sexual intercourse)?
Seen a Doctor for Nerves, Anxiety, Tension, or Depression*	8427	9982	21142	38592	TRUE	0.155	0.143	0.167	0.3784	0.2356	78143	1.541	<2e-16	f.2100.0.0 & f.2090.0.0	2100: Have you ever seen a psychiatrist for nerves, anxiety, tension or depression? 2090: Have you ever seen a general practitioner (GP) for nerves, anxiety, tension or depression? (combined to make a single phenotype)
Smoked 100 Times (Restricted to those with a history of light smoking)	1440	1956	928	2193	TRUE	0.209	0.17	0.248	0.3634	0.5211	6517	1.74	<2e-16	f.2644.0.0	In your lifetime, have you smoked a total of at least 100 times (collected from participants who indicated they smoked occasionally or just tried once or twice)?
Smoking Cessation*	13672	19489	10352	34993	TRUE	0.295	0.284	0.306	0.306	0.4224	78506	2.371	<2e-16	f.20116.0.0 (Former vs. Never or Current)	This field summarises the current/past smoking status of the participant. For the smoking cessation phenotype in this analysis, individuals who reported that they smoked previously were coded as 1 and individuals who reported smoking currently or never were coded as 0.
Smoking Status*	1562	5157	2894	68893	TRUE	0.51	0.492	0.527	0.0568	0.0856	78506	7.21	<2e-16	f.20116.0.0 (Current vs. Never or Former)	This field summarises the current/past smoking status of the participant. For the current smoker phenotype in this analysis, individuals who reported that they smoked currently were coded as 1 and individuals who reported smoking previously or never were coded as 0.
Tinnitus*	2426	6046	4335	13083	TRUE	0.065	0.043	0.087	0.2611	0.3272	25890	1.211	5.14e-09	f.4803.0.0	Do you get or have you had noises (such as ringing or buzzing) in your head or in one or both ears that lasts for more than five minutes at a time (collected from all participants except those who indicated they were completely deaf)? For this analysis, all of the "yes" options: "most/all of the time," "a lot of the time," "some of the time," and "in the past" were coded as 1/cases
Wears Glasses	67389	4549	5455	1549	TRUE	NA	NA	NA	0.9228	0.9113	78942	4.207	NA	f.2207.0.0	Do you wear glasses or contact lenses to correct your vision?
Worry After Embarrassment	16016	11960	25150	19748	TRUE	0.02	0.008	0.032	0.5649	0.3839	72874	1.051	0.00111	f.2000.0.0	Do you worry too long after an embarrassing experience?
Worrying	22711	12522	28012	12072	TRUE	-0.094	-0.106	-0.082	0.6735	0.4678	75317	0.782	<2e-16	f.1980.0.0	Are you a worrier?
Note: Correlations above are controlling for each partner's first ten ancestral principal components, their year of birth, and whether or not they were born within the British Isles
*Phenotypes for which original UK Biobank coding was modified (not including omissions of non-response categories, "do not know," etc.) and/or original UK Biobank phenotypes were combined

### Sheet: Continuous_ZeroOrder
Supplementary Table 4. Summary statistics and zero order correlations between inferred partners in the UK Biobank (continuous traits)
Phenotype	Male mean	Female mean	Male standard deviation	Female standard deviation	Pearson's correlation	Confidence interval (lower bound)	Confidence interval (upper bound)	p-value	Total sample size (number of pairs)	Spearman's rho	Field id(s)	Description of phenotype
Number of Depressive Episodes	4.028	3.673	8.873	6.109	-0.004	-0.037	0.03	0.834	3370	0.042	f.4620.0.0	How many periods have you had when you were feeling depressed or down for at least a whole week (collected from participants who indicated they have felt depressed or down for at least a whole week)?
Number of Same Sex Partners (Restricted to those who have had Same Sex Sex)	2.6	1.85	2.274	1.673	0.038	-0.277	0.345	0.817	40	0.293	f.3669.0.0	How many sexual partners of the same sex have you had in your lifetime (collected from participants those who indicated they had had sexual intercourse with someone of the same sex)?
Number of Self-reported Cancers	0.067	0.091	0.25	0.288	0.012†	0.005	0.019	0.000522	78215	0.013	f.134.0.0	Number of cancers entered
Father Age at Death	71.327	71.232	12.914	12.679	0.029††	0.02	0.038	1.09e-10	49723	0.031	f.1807.0.0	What was his age when he died (collected from participants who indicated their father has died or, if they are adopted, their adopted father has died)?
Heel Bone Mineral Density (BMD) (t-score)	-0.104	-0.573	1.168	1.032	0.037††	0.028	0.047	1.07e-14	42677	0.041	f.78.0.0	This T-score is calculated from the ultrasound heel BMD measurement and is based on a person's bone density compared with what is normally expected in someone of the same sex. The units of the T-score are the number of standard deviations (SD) that the bone density is above or below the standard.
Neuroticism	3.322	4.606	3.032	3.232	0.041††	0.033	0.05	<2e-16	52655	0.043	f.20127.0.0	Participants were assessed for twelve domains of neurotic behaviours via the touchscreen questionnaire. Questions included: Does your mood often go up and down? Do you ever feel 'just miserable' for no reason? Are you an irritable person? Are your feelings easily hurt? Do you often feel 'fed-up'? Would you call yourself a nervous person? Are you a worrier? Would you call yourself tense or 'highly strung'? Do you worry too long after an embarrassing experience? Do you suffer from 'nerves'? Do you often feel lonely? Are you often troubled by feelings of guilt? This field summarises the number of Yes answers across these twelve questions into a single integer score for each participant.
Birth Weight (kilograms)	3.455	3.244	0.664	0.622	0.048††	0.036	0.06	1.97e-15	27233	0.068	f.20022.0.0	Participants were asked to enter their own birth-weight.
Mother Age at Death	75.769	75.272	12.712	12.777	0.051††	0.041	0.062	<2e-16	34432	0.065	f.3526.0.0	What was her age when she died (collected from participants who indicated their mother has died, or, if they are adopted, their adopted mother has died)?
Number of Older Siblings	1.06	1.103	1.219	1.235	0.062††	0.048	0.076	<2e-16	19618	0.048	f.5057.0.0	How many OLDER brothers/sisters do you have? (Please include those who have died, and twins. Do not include half-, step- or adopted brothers and sisters) (collected from participants except those who indicated they were adopted as a child)
LDL Direct (mmol/L)	3.477	3.672	0.861	0.864	0.067††	0.06	0.075	<2e-16	70295	0.064	f.30780.0.0	Measured by enzymatic protective selection analysis on a Beckman Coulter AU5800
Number of Full Sisters	0.944	0.97	1.034	1.072	0.074††	0.067	0.081	<2e-16	76091	0.059	f.1883.0.0	How many sisters do you have (Please include those who have died, and twin sisters. Do not include half-sisters, step-sisters or adopted sisters) (collected from participants who indicated they were not adopted as a child)?
Number of Full Brothers	1.015	1.022	1.083	1.061	0.075††	0.068	0.082	<2e-16	75800	0.059	f.1873.0.0	How many brothers do you have? (Please include those who have died, and twin brothers. Do not include half-brothers, step-brothers or adopted brothers)
C-reactive Protein (mg/L)	2.049	2.376	2.467	2.832	0.076††	0.068	0.083	<2e-16	68751	0.135	f.30710.0.0	Measured by immunoturbidimetric - high sensitivity analysis on a Beckman Coulter AU5800
Cholesterol (mmol/L)	5.483	5.943	1.126	1.117	0.079††	0.071	0.086	<2e-16	70512	0.076	f.30690.0.0	Measured by CHO-POD analysis on a Beckman Coulter AU5800
Computer Time (hours/day)	1.083	0.62	1.258	0.935	0.086††	0.079	0.093	<2e-16	76129	0.098	f.1080.0.0	In a typical DAY, how many hours do you spend using the computer? (Do not include using a computer at work; put 0 if you do not spend any time doing it)
Longest Period of Depression (weeks)	10.836	12.864	18.511	18.327	0.087††	0.057	0.118	2.35e-08	4078	0.126	f.4609.0.0	How many weeks was the longest period when you were feeling depressed or down (collected from participants who indicated they have felt depressed or down for at least a whole week)?
Diastolic Blood Pressure (mmHg)	84.133	81.18	10.322	10.357	0.096††	0.089	0.104	<2e-16	71792	0.095	f.4079.0.0	Blood pressure, automated reading, diastolic. Two measures of blood pressure were taken a few moments apart.
Red Blood Cell (Erythrocyte) Count (cells/liter)	4.738	4.335	0.358	0.326	0.096††	0.089	0.104	<2e-16	73145	0.095	f.30010.0.0	Result of "Red Blood Cell Count" assay, performed on blood sample, obtained from UK Biobank assessment centre visit. Red blood cell (erythrocyte) count
Number of Operations	1.484	1.977	1.279	1.617	0.103††	0.096	0.11	<2e-16	78397	0.103	f.136.0.0	Number of operations entered
Age Started Smoking*	16.533	17.369	3.012	3.037	0.112††	0.093	0.131	<2e-16	10411	0.145	f.2867.0.0 & f.3436.0.0	2867: How old were you when you first started smoking on most days (collected from participants who indicated that in the past they smoked on most or all days)? 3436: How old were you when you first started smoking on most days (collected from participants who indicated they currently smoke tobacco on most or all days)? Age of initiation was calculated as the maximum of these values for a given participant
Number of Unsuccessful Quitting Attempts (Former Smokers)	2.671	2.056	3.576	2.631	0.115††	0.091	0.14	<2e-16	6288	0.147	f.2926.0.0	How many times did you try to give up smoking before you were successful (collected from participants who indicated that in the past they smoked tobacco on most or all days and that during the time they smoked they stopped for more than 6 months)?
Pulse Rate (beats per minute)	67.345	70.062	11.687	10.803	0.117††	0.11	0.125	<2e-16	71665	0.116	f.102.0.0	The pulse rate measured during the automated blood pressure readings.
Cigarettes per Day (Includes Current, Former, and Never Smokers)*	0.319	0.172	1.953	1.24	0.119††	0.112	0.126	<2e-16	72317	0.143	f.3456.0.0 & f.20116.0.0 (Current vs. Never or Former)	3456: About how many cigarettes do you smoke on average each day (collected from participants who indicated they currently smoke tobacco on most or all days and currently smoke manufactured or hand-rolled cigarettes)? 20116: This field summarises the current/past smoking status of the participant. For the current smoker phenotype in this analysis, individuals who reported that they smoked current were coded as 1 and individuals who reported smoking previously or never were coded as 0. For this analysis, individuals coded as 0 for 20116 were assigned a value of 0 cigarettes per day for this phenotype.
Sleep Duration	7.209	7.248	0.994	1.046	0.119††	0.112	0.126	<2e-16	77989	0.125	f.1160.0.0	About how many hours sleep do you get in every 24 hours? (please include naps)
Forced Expiratory Volume in 1-Second (FEV1), Predicted Percentage	95.122	96.661	16.948	16.103	0.123††	0.102	0.144	<2e-16	8636	0.116	f.20154.0.0	This value was only calculated for samples with non-missing predicted Forced Expiratory Volume in 1-second, using derived variables Force Expiratory Volume in 1-second (FEV1) and predicted Forced Expiratory Volume in 1-second (pred.FEV1). It is defined as the Force Expiratory Volume in 1-second divided by the Percent predicted Forced Expiratory Volume in 1-second multiplied by 100: FEV1/pred.FEV1 * 100
Number of Full Siblings*	1.952	1.983	1.656	1.667	0.123††	0.116	0.13	<2e-16	78036	0.098	f.1873.0.0 & f.1883.0.0	1873: How many brothers do you have? (Please include those who have died, and twin brothers. Do not include half-brothers, step-brothers or adopted brothers); 1883: How many sisters do you have? (Please include those who have died, and twin sisters. Do not include half-sisters, step-sisters or adopted sisters). Responses were summed.
Impedance of Whole Body (ohms)	534.323	656.939	55.768	71.911	0.137††	0.13	0.144	<2e-16	76420	0.133	f.23106.0.0	Body composition estimation by impedance measurement. Impedance of whole body.
Peak Expiratory Flow (PEF) (liters/minute)	468.965	326.553	134.09	89.749	0.151††	0.144	0.159	<2e-16	66173	0.169	f.3064.0.0	Peak expiratory flow during blow
White Blood Cell (Leukocyte) Count	6.866	6.8	1.675	1.691	0.155††	0.148	0.162	<2e-16	73206	0.159	f.30000.0.0	Result of "White Blood Cell Count" assay, performed on blood sample, obtained from UK Biobank assessment centre visit. White blood count is the number of leukocytes.
Systolic Blood Pressure (mmHg)	144.155	139.358	18.309	20.036	0.156††	0.149	0.164	<2e-16	71748	0.157	f.4080.0.0	Blood pressure, automated reading, systolic. Two measures of blood pressure were taken a few moments apart.
HDL cholesterol (mmol/L)	1.279	1.601	0.297	0.37	0.164††	0.156	0.172	<2e-16	60178	0.163	f.30760.0.0	Measured by enzyme immunoinhibition analysis on a Beckman Coulter AU5800
Number of Self-reported Non-cancer Illnesses	1.803	1.805	1.642	1.734	0.164††	0.157	0.171	<2e-16	78217	0.159	f.135.0.0	Number of non-cancer illnesses entered
Cigarettes per Day (Restricted to Current or Former Smokers)*	20.914	16.006	10.458	7.442	0.165††	0.146	0.185	<2e-16	9635	0.18	f.2887.0.0 & f.3456.0.0	2887: About how many cigarettes did you smoke on average each day (collected from participants who indicated that in the past they smoked on most or all days and they smoked manufactured or hand-rolled cigarettes in the past)? 3456: About how many cigarettes do you smoke on average each day (collected from participants who indicated they currently smoke tobacco on most or all days and currently smoke manufactured or hand-rolled cigarettes)? Cigarettes per day was calculated as the maximum of these values for a given participant
Hand Grip Strength (kilograms)*	41.877	24.894	8.615	6.175	0.181††	0.174	0.188	<2e-16	78600	0.177	f.46.0.0 & f.47.0.0	46: Left grip strength; 47: Right grip strength. Grip strength was calculated as the maximum of these values for a given participant.
Waist-to-hip Ratio*	0.937	0.816	0.062	0.068	0.189††	0.183	0.196	<2e-16	78623	0.191	f.48.0.0 & f.49.0.0	Waist circumference (centimeters)/hip circumference (centimeters)
Hip Circumference (centimeters)	103.447	103.159	6.839	9.629	0.195††	0.189	0.202	<2e-16	78166	0.191	f.49.0.0	Hip circumference
Water Intake (glasses/day)	2.128	2.722	1.894	2.059	0.199††	0.193	0.206	<2e-16	77778	0.212	f.1528.0.0	How many glasses of water do you drink each DAY?
Basal Metabolic Rate	7761.88	5609.31	976.747	621.893	0.213††	0.207	0.22	<2e-16	76180	0.21	f.23105.0.0	Body composition estimation by impedance measurement
Number of Medications	2.35	2.438	2.46	2.397	0.226††	0.219	0.233	<2e-16	78091	0.216	f.137.0.0	Number of treatments (medications) entered
Weight (kilograms)	86.012	71.08	13.223	13.057	0.229††	0.222	0.235	<2e-16	78182	0.224	f.21002.0.0	Weight was measured by a variety of means during the initial Assessment Centre visit. This field amalgamates these values into a single item.
Fluid Intelligence Quotient (fIQ)	6.288	5.979	2.152	2.02	0.23††	0.219	0.242	<2e-16	25399	0.222	f.20016.0.0	This is a simple unweighted sum of the number of correct answers given to the thirteen fluid intelligence questions. Participants who did not answer all of the questions within the allotted two minute limit are scored as zero for each of the unattempted questions.
Body Mass Index*	27.8	26.964	3.847	4.802	0.254††	0.248	0.261	<2e-16	78052	0.252	f.21002.0.0 & f.50.0.0	Weight (kilograms)/height(meters)2
Age Completed Education (Individuals without College or University Degrees)	16.45	16.298	1.991	1.559	0.264††	0.256	0.273	<2e-16	44059	0.335	f.845.0.0	At what age did you complete your continuous full time education (collected from all participants except those who indicated they have a College or University degree)?
Forced Vital Capacity (FVC) (liters)	4.432	3.186	0.833	0.601	0.265††	0.256	0.273	<2e-16	45516	0.263	f.20151.0.0	Highest measure from the array of values for Forced Vital Capacity (FVC), which was "acceptable" according to corresponding acceptability field.
Height (centimeters)	175.807	162.385	6.635	6.13	0.268††	0.261	0.274	<2e-16	78646	0.256	f.50.0.0	Standing height was measured using a Seca 202 device
Forced Expiratory Volume in 1-Second (FEV1) (liters)	3.322	2.427	0.7	0.497	0.272††	0.263	0.28	<2e-16	45552	0.273	f.20150.0.0	Highest measure from the array of values for Forced Expiratory Volume in 1-second (FEV1), which was "acceptable" according to corresponding acceptability field.
Waist Circumference (centimeters)	97.143	84.451	10.583	11.986	0.273††	0.267	0.28	<2e-16	78549	0.267	f.48.0.0	Waist circumference
Pack Years of Smoking (Ever Smokers)	27.34	19.929	18.985	14.041	0.299††	0.281	0.318	<2e-16	9622	0.325	f.20161.0.0	Calculated for individuals who have ever smoked according to data field Ever smoking status=1: Number of cigarettes per day / 20 * (Age stopped smoking - Age start smoking). The figure is adjusted for individuals who gave up smoking for more than 6 months by subtracting six months from the number of years of smoking: Number of cigarettes per day / 20 * (Age stopped smoking - Age start smoking - 0.5)
Pack Years Proportion	0.609	0.471	0.414	0.327	0.306††	0.287	0.324	<2e-16	9638	0.331	f.20162.0.0	Average number of pack-years smoked by an individual each year, over their adult lifetime, calculated using pack-years data field. Pack years as a proportion of lifespan exposed to smoking is defined as pack years divided by the number of years between the participants' age at recruitment and the age of 16: Pack years / (Age at recruitment - 16)
Number of Sexual Partners	4.808	2.921	6.453	3.075	0.321††	0.313	0.328	<2e-16	57138	0.498	f.2149.0.0	About how many sexual partners have you had in your lifetime?
Father Age	77.376	76.201	6.599	6.527	0.41††	0.388	0.432	<2e-16	5466	0.405	f.2946.0.0	What is his age now (collected from participants who indicated their father is still alive or, if they are adopted, their adopted father is still alive)?
Age First Intercourse	19.272	19.056	3.594	3.05	0.426††	0.419	0.432	<2e-16	63052	0.421	f.2139.0.0	What was your age when you first had sexual intercourse? (Sexual intercourse includes vaginal, oral or anal intercourse)
TV Time (hours/day)	2.863	2.848	1.518	1.548	0.437††	0.432	0.443	<2e-16	77753	0.444	f.1070.0.0	In a typical DAY, how many hours do you spend watching TV? (Put 0 if you do not spend any time doing it)
Age Stopped Smoking	40.667	39.211	11.531	11.471	0.456††	0.438	0.473	<2e-16	7591	0.453	f.2897.0.0	How old were you when you last smoked on most days (collected from participants who indicated that in the past they smoked tobacco on most or all days)?
Educational Attainment*	13.578	12.896	5.07	4.867	0.482††	0.477	0.488	<2e-16	77201	0.482	f.6138.0.0	Which of the following qualifications do you have? (You can select more than one). Recoded such that '1' = college or university degree = 20, '2' = A/AS Levels or equivalent = 13, '3' = O Levels/GCSEs or equivalent = 10, '4' = CSEs or equivalent = 10, '5' = NVQ, HND, HNC or equivalent = Age_Completed_Edu - 5, '6' = Other professional qualification = 15, '-7' = None of the above = 7
Birthplace (East)	412863	412175	75339.3	75182.3	0.486††	0.48	0.491	<2e-16	70706	0.534	f.130.0.0	Place born - east co-ordinate
Mother Age	78.355	76.89	7.496	7.349	0.503††	0.491	0.516	<2e-16	13938	0.503	f.1845.0.0	What is her age now (collected from participants who indicated their mother is still alive, or, if they are adopted, their adopted mother is still alive)?
Birthplace (North)	363227	365491	156519	156740	0.645††	0.641	0.649	<2e-16	70677	0.651	f.129.0.0	Place born - north co-ordinate
Number of Children*	1.977	1.964	1.047	1.011	0.708††	0.705	0.712	<2e-16	78280	0.726	f.2405.0.0 & f.2734.0.0	2405: How many children have you fathered? 2734: How many children have you given birth to? Number of children was calculated as the maximum of these values for a given participant
Year of Birth	1949.28	1951.09	7.183	7.152	0.866††	0.864	0.868	<2e-16	79074	0.855	f.34.0.0	Year of birth of participant. Acquired from central registry, updated by participant.
*Phenotypes for which original UK Biobank coding was modified (not including omissions of non-response categories, "do not know," etc.) and/or original UK Biobank phenotypes were combined
†p<.05
††Significant at the Bonferroni-corrected level (p< 0.00036)

### Sheet: Continuous_Partial
Supplementary Table 4. Summary statistics and partial correlations between inferred partners in the UK Biobank (continuous traits)
Phenotype	Male mean	Female mean	Male standard deviation	Female standard deviation	Pearson's correlation	Confidence interval (lower bound)	Confidence interval (upper bound)	p-value	Total sample size (number of pairs)	Spearman's rho	Field id(s)	Description of phenotype
Age Completed Education (Individuals without College or University Degrees)	16.451	16.299	1.99	1.558	0.235	0.226	0.244	<2e-16	42311	0.27	f.845.0.0	At what age did you complete your continuous full time education (collected from all participants except those who indicated they have a College or University degree)?
Age First Intercourse	19.274	19.055	3.593	3.049	0.401	0.394	0.408	<2e-16	60648	0.392	f.2139.0.0	What was your age when you first had sexual intercourse? (Sexual intercourse includes vaginal, oral or anal intercourse)
Age Started Smoking*	16.538	17.373	3.007	3.035	0.101	0.082	0.12	<2e-16	10008	0.131	f.2867.0.0 & f.3436.0.0	2867: How old were you when you first started smoking on most days (collected from participants who indicated that in the past they smoked on most or all days)? 3436: How old were you when you first started smoking on most days (collected from participants who indicated they currently smoke tobacco on most or all days)? Age of initiation was calculated as the maximum of these values for a given participant
Age Stopped Smoking	40.663	39.2	11.525	11.476	0.439	0.421	0.458	<2e-16	7303	0.442	f.2897.0.0	How old were you when you last smoked on most days (collected from participants who indicated that in the past they smoked tobacco on most or all days)?
Basal Metabolic Rate	7761.48	5608.97	975.146	620.933	0.191	0.184	0.198	<2e-16	73261	0.188	f.23105.0.0	Body composition estimation by impedance measurement
Birth Weight (kilograms)	3.455	3.243	0.663	0.62	0.05	0.038	0.062	9.18e-16	26180	0.067	f.20022.0.0	Participants were asked to enter their own birth-weight.
Birthplace (East)	412805	412137	75313.6	75191.8	0.392	0.386	0.399	<2e-16	68127	0.464	f.130.0.0	Place born - east co-ordinate
Birthplace (North)	363152	365374	156526	156692	0.49	0.484	0.495	<2e-16	68098	0.546	f.129.0.0	Place born - north co-ordinate
Body Mass Index*	27.795	26.948	3.839	4.787	0.255	0.248	0.262	<2e-16	75041	0.252	f.21002.0.0 & f.50.0.0	Weight (kilograms)/height(meters)2
C-reactive Protein (mg/L)	2.048	2.373	2.465	2.826	0.072	0.064	0.079	<2e-16	67624	0.123	f.30710.0.0	Measured by immunoturbidimetric - high sensitivity analysis on a Beckman Coulter AU5800
Cholesterol (mmol/L)	5.483	5.944	1.126	1.117	0.108	0.101	0.115	<2e-16	69355	0.106	f.30690.0.0	Measured by CHO-POD analysis on a Beckman Coulter AU5800
Cigarettes per Day (Includes Current, Former, and Never Smokers)*	0.317	0.173	1.946	1.244	0.116	0.109	0.123	<2e-16	69457	0.567	f.3456.0.0 & f.20116.0.0 (Current vs. Never or Former)	3456: About how many cigarettes do you smoke on average each day (collected from participants who indicated they currently smoke tobacco on most or all days and currently smoke manufactured or hand-rolled cigarettes)? 20116: This field summarises the current/past smoking status of the participant. For the current smoker phenotype in this analysis, individuals who reported that they smoked current were coded as 1 and individuals who reported smoking previously or never were coded as 0. For this analysis, individuals coded as 0 for 20116 were assigned a value of 0 cigarettes per day for this phenotype.
Cigarettes per Day (Restricted to Current or Former Smokers)*	20.903	15.992	10.451	7.454	0.163	0.143	0.183	<2e-16	9258	0.177	f.2887.0.0 & f.3456.0.0	2887: About how many cigarettes did you smoke on average each day (collected from participants who indicated that in the past they smoked on most or all days and they smoked manufactured or hand-rolled cigarettes in the past)? 3456: About how many cigarettes do you smoke on average each day (collected from participants who indicated they currently smoke tobacco on most or all days and currently smoke manufactured or hand-rolled cigarettes)? Cigarettes per day was calculated as the maximum of these values for a given participant
Computer Time (hours/day)	1.083	0.619	1.256	0.936	0.083	0.076	0.091	<2e-16	73375	0.081	f.1080.0.0	In a typical DAY, how many hours do you spend using the computer? (Do not include using a computer at work; put 0 if you do not spend any time doing it)
Diastolic Blood Pressure (mmHg)	84.131	81.16	10.321	10.349	0.099	0.091	0.106	<2e-16	69160	0.096	f.4079.0.0	Blood pressure, automated reading, diastolic. Two measures of blood pressure were taken a few moments apart.
Educational Attainment*	13.584	12.898	5.07	4.867	0.468	0.463	0.474	<2e-16	74385	0.465	f.6138.0.0	Which of the following qualifications do you have? (You can select more than one). Recoded such that '1' = college or university degree = 20, '2' = A/AS Levels or equivalent = 13, '3' = O Levels/GCSEs or equivalent = 10, '4' = CSEs or equivalent = 10, '5' = NVQ, HND, HNC or equivalent = Age_Completed_Edu - 5, '6' = Other professional qualification = 15, '-7' = None of the above = 7
Father Age	77.391	76.218	6.609	6.525	0.091	0.065	0.118	3.11e-11	5252	0.094	f.2946.0.0	What is his age now (collected from participants who indicated their father is still alive or, if they are adopted, their adopted father is still alive)?
Father Age at Death	71.347	71.229	12.919	12.681	0.016	0.008	0.025	0.000319	47759	0.016	f.1807.0.0	What was his age when he died (collected from participants who indicated their father has died or, if they are adopted, their adopted father has died)?
Fluid Intelligence Quotient (fIQ)	6.287	5.982	2.151	2.025	0.208	0.196	0.22	<2e-16	24085	0.202	f.20016.0.0	This is a simple unweighted sum of the number of correct answers given to the thirteen fluid intelligence questions. Participants who did not answer all of the questions within the allotted two minute limit are scored as zero for each of the unattempted questions.
Forced Expiratory Volume in 1-Second (FEV1), Predicted Percentage	95.137	96.698	16.956	16.085	0.12	0.099	0.141	<2e-16	8346	0.115	f.20154.0.0	This value was only calculated for samples with non-missing predicted Forced Expiratory Volume in 1-second, using derived variables Force Expiratory Volume in 1-second (FEV1) and predicted Forced Expiratory Volume in 1-second (pred.FEV1). It is defined as the Force Expiratory Volume in 1-second divided by the Percent predicted Forced Expiratory Volume in 1-second multiplied by 100: FEV1/pred.FEV1 * 100
Forced Expiratory Volume in 1-Second (FEV1) (liters)	3.323	2.429	0.7	0.497	0.138	0.129	0.147	<2e-16	44026	0.137	f.20150.0.0	Highest measure from the array of values for Forced Expiratory Volume in 1-second (FEV1), which was "acceptable" according to corresponding acceptability field.
Forced Vital Capacity (FVC) (liters)	4.434	3.188	0.833	0.602	0.161	0.152	0.17	<2e-16	43992	0.158	f.20151.0.0	Highest measure from the array of values for Forced Vital Capacity (FVC), which was "acceptable" according to corresponding acceptability field.
Hand Grip Strength (kilograms)*	41.91	24.914	8.607	6.173	0.107	0.1	0.114	<2e-16	75557	0.102	f.46.0.0 & f.47.0.0	46: Left grip strength; 47: Right grip strength. Grip strength was calculated as the maximum of these values for a given participant.
HDL cholesterol (mmol/L)	1.279	1.601	0.297	0.37	0.161	0.154	0.169	<2e-16	59174	0.16	f.30760.0.0	Measured by enzyme immunoinhibition analysis on a Beckman Coulter AU5800
Heel Bone Mineral Density (BMD) (t-score)	-0.104	-0.574	1.167	1.031	0.032	0.022	0.041	1.03e-10	41545	0.035	f.78.0.0	This T-score is calculated from the ultrasound heel BMD measurement and is based on a person's bone density compared with what is normally expected in someone of the same sex. The units of the T-score are the number of standard deviations (SD) that the bone density is above or below the standard.
Height (centimeters)	175.807	162.398	6.628	6.128	0.24	0.233	0.246	<2e-16	75601	0.229	f.50.0.0	Standing height was measured using a Seca 202 device
Hip Circumference (centimeters)	103.44	103.132	6.827	9.605	0.195	0.188	0.202	<2e-16	75155	0.19	f.49.0.0	Hip circumference
Impedance of Whole Body (ohms)	534.244	656.847	55.745	71.769	0.133	0.125	0.14	<2e-16	73485	0.129	f.23106.0.0	Body composition estimation by impedance measurement. Impedance of whole body.
LDL Direct (mmol/L)	3.477	3.672	0.861	0.864	0.095	0.088	0.103	<2e-16	69144	0.093	f.30780.0.0	Measured by enzymatic protective selection analysis on a Beckman Coulter AU5800
Longest Period of Depression (weeks)	10.758	12.92	18.523	18.46	0.09	0.059	0.121	1.92e-08	3880	0.127	f.4609.0.0	How many weeks was the longest period when you were feeling depressed or down (collected from participants who indicated they have felt depressed or down for at least a whole week)?
Mother Age	78.372	76.901	7.504	7.338	0.066	0.049	0.083	2.23e-14	13400	0.076	f.1845.0.0	What is her age now (collected from participants who indicated their mother is still alive, or, if they are adopted, their adopted mother is still alive)?
Mother Age at Death	75.791	75.289	12.702	12.759	0.019	0.008	0.029	0.00073	33063	0.025	f.3526.0.0	What was her age when she died (collected from participants who indicated their mother has died, or, if they are adopted, their adopted mother has died)?
Neuroticism	3.319	4.608	3.028	3.23	0.035	0.026	0.044	4.06e-15	50594	0.037	f.20127.0.0	Participants were assessed for twelve domains of neurotic behaviours via the touchscreen questionnaire. Questions included: Does your mood often go up and down? Do you ever feel 'just miserable' for no reason? Are you an irritable person? Are your feelings easily hurt? Do you often feel 'fed-up'? Would you call yourself a nervous person? Are you a worrier? Would you call yourself tense or 'highly strung'? Do you worry too long after an embarrassing experience? Do you suffer from 'nerves'? Do you often feel lonely? Are you often troubled by feelings of guilt? This field summarises the number of Yes answers across these twelve questions into a single integer score for each participant.
Number of Children*	1.978	1.966	1.046	1.01	0.721	0.717	0.724	<2e-16	75430	0.699	f.2405.0.0 & f.2734.0.0	2405: How many children have you fathered? 2734: How many children have you given birth to? Number of children was calculated as the maximum of these values for a given participant
Number of Depressive Episodes	4.005	3.703	8.706	6.208	-0.002	-0.037	0.032	0.89	3193	0.009	f.4620.0.0	How many periods have you had when you were feeling depressed or down for at least a whole week (collected from participants who indicated they have felt depressed or down for at least a whole week)?
Number of Full Brothers	1.015	1.021	1.081	1.061	0.046	0.039	0.053	<2e-16	72819	0.062	f.1873.0.0	How many brothers do you have? (Please include those who have died, and twin brothers. Do not include half-brothers, step-brothers or adopted brothers)
Number of Full Siblings*	1.951	1.981	1.652	1.664	0.08	0.073	0.087	<2e-16	74915	0.073	f.1873.0.0 & f.1883.0.0	1873: How many brothers do you have? (Please include those who have died, and twin brothers. Do not include half-brothers, step-brothers or adopted brothers); 1883: How many sisters do you have? (Please include those who have died, and twin sisters. Do not include half-sisters, step-sisters or adopted sisters). Responses were summed.
Number of Full Sisters	0.942	0.968	1.032	1.071	0.049	0.042	0.056	<2e-16	73091	0.068	f.1883.0.0	How many sisters do you have (Please include those who have died, and twin sisters. Do not include half-sisters, step-sisters or adopted sisters) (collected from participants who indicated they were not adopted as a child)?
Number of Medications	2.354	2.44	2.459	2.397	0.176	0.169	0.183	<2e-16	75029	0.168	f.137.0.0	Number of treatments (medications) entered
Number of Older Siblings	1.06	1.1	1.22	1.231	0.043	0.028	0.057	6.41e-09	18586	0.067	f.5057.0.0	How many OLDER brothers/sisters do you have? (Please include those who have died, and twins. Do not include half-, step- or adopted brothers and sisters) (collected from participants except those who indicated they were adopted as a child)
Number of Operations	1.486	1.98	1.278	1.617	0.074	0.066	0.081	<2e-16	75309	0.073	f.136.0.0	Number of operations entered
Number of Same Sex Partners (Restricted to those who have had Same Sex Sex)	2.658	1.895	2.317	1.705	-0.081	-0.391	0.245	0.627	38	0.003	f.3669.0.0	How many sexual partners of the same sex have you had in your lifetime (collected from participants those who indicated they had had sexual intercourse with someone of the same sex)?
Number of Self-reported Cancers	0.067	0.09	0.25	0.286	0.002	-0.005	0.009	0.575	75144	0.537	f.134.0.0	Number of cancers entered
Number of Self-reported Non-cancer Illnesses	1.807	1.809	1.641	1.734	0.123	0.116	0.13	<2e-16	75136	0.111	f.135.0.0	Number of non-cancer illnesses entered
Number of Sexual Partners	4.801	2.916	6.432	3.066	0.291	0.283	0.298	<2e-16	54938	0.449	f.2149.0.0	About how many sexual partners have you had in your lifetime?
Number of Unsuccessful Quitting Attempts (Former Smokers)	2.67	2.044	3.591	2.603	0.115	0.09	0.14	<2e-16	6059	0.153	f.2926.0.0	How many times did you try to give up smoking before you were successful (collected from participants who indicated that in the past they smoked tobacco on most or all days and that during the time they smoked they stopped for more than 6 months)?
Pack Years of Smoking (Ever Smokers)	27.275	19.909	18.926	14.018	0.29	0.271	0.308	<2e-16	9276	0.318	f.20161.0.0	Calculated for individuals who have ever smoked according to data field Ever smoking status=1: Number of cigarettes per day / 20 * (Age stopped smoking - Age start smoking). The figure is adjusted for individuals who gave up smoking for more than 6 months by subtracting six months from the number of years of smoking: Number of cigarettes per day / 20 * (Age stopped smoking - Age start smoking - 0.5)
Pack Years Proportion	0.607	0.47	0.412	0.326	0.297	0.278	0.316	<2e-16	9289	0.323	f.20162.0.0	Average number of pack-years smoked by an individual each year, over their adult lifetime, calculated using pack-years data field. Pack years as a proportion of lifespan exposed to smoking is defined as pack years divided by the number of years between the participants' age at recruitment and the age of 16: Pack years / (Age at recruitment - 16)
Peak Expiratory Flow (PEF) (liters/minute)	469.309	326.813	133.992	89.79	0.084	0.077	0.092	<2e-16	63847	0.094	f.3064.0.0	Peak expiratory flow during blow
Pulse Rate (bpm)	67.341	70.048	11.693	10.792	0.117	0.109	0.124	<2e-16	69040	0.115	f.102.0.0	The pulse rate measured during the automated blood pressure readings.
Red Blood Cell (Erythrocyte) Count (cells/liter)	4.738	4.335	0.358	0.325	0.102	0.095	0.11	<2e-16	71758	0.103	f.30010.0.0	Result of "Red Blood Cell Count" assay, performed on blood sample, obtained from UK Biobank assessment centre visit. Red blood cell (erythrocyte) count
Sleep Duration	7.211	7.248	0.994	1.045	0.119	0.112	0.126	<2e-16	74889	0.117	f.1160.0.0	About how many hours sleep do you get in every 24 hours? (please include naps)
Systolic Blood Pressure (mmHg)	144.151	139.325	18.311	20.022	0.098	0.09	0.105	<2e-16	69118	0.096	f.4080.0.0	Blood pressure, automated reading, systolic. Two measures of blood pressure were taken a few moments apart.
TV Time (hours/day)	2.862	2.845	1.518	1.546	0.415	0.409	0.42	<2e-16	74674	0.418	f.1070.0.0	In a typical DAY, how many hours do you spend watching TV? (Put 0 if you do not spend any time doing it)
Waist Circumference (centimeters)	97.122	84.417	10.563	11.97	0.267	0.26	0.273	<2e-16	75512	0.259	f.48.0.0	Waist circumference
Waist-to-hip Ratio*	0.937	0.816	0.062	0.068	0.171	0.164	0.178	<2e-16	75582	0.171	f.48.0.0 & f.49.0.0	Waist circumference (centimeters)/hip circumference (centimeters)
Water Intake (glasses/day)	2.127	2.721	1.891	2.059	0.177	0.17	0.184	<2e-16	74677	0.194	f.1528.0.0	How many glasses of water do you drink each DAY?
Weight (kilograms)	85.997	71.049	13.201	13.023	0.229	0.222	0.236	<2e-16	75171	0.225	f.21002.0.0	Weight was measured by a variety of means during the initial Assessment Centre visit. This field amalgamates these values into a single item.
White Blood Cell (Leukocyte) Count	6.864	6.797	1.674	1.689	0.155	0.148	0.163	<2e-16	71815	0.159	f.30000.0.0	Result of "White Blood Cell Count" assay, performed on blood sample, obtained from UK Biobank assessment centre visit. White blood count is the number of leukocytes.
Year of Birth	1949.27	1951.08	7.179	7.148	-0.004	-0.011	0.003	0.254	75912	-0.002	f.34.0.0	Year of birth of participant. Acquired from central registry, updated by participant.
Note: Correlations above are controlling for each partner's first ten ancestral principal components, their year of birth, and whether or not they were born within the British Isles
*Phenotypes for which original UK Biobank coding was modified (not including omissions of non-response categories, "do not know," etc.) and/or original UK Biobank phenotypes were combined

### Sheet: Ordinal_ZeroOrder
Supplementary Table 4. Summary statistics and correlations between inferred partners in the UK Biobank (ordinally-coded traits)
Phenotype	Male mean	Female mean	Correlation Coefficient	Confidence interval (lower bound)	Confidence interval (upper bound)	p-value	Total sample size (number of pairs)	Field id(s)	Description of phenotype	Code meaning (-1)‡	Code meaning (0)‡	Code meaning (1)‡	Code meaning (2)‡	Code meaning (3)‡	Code meaning (4)‡	Code meaning (5)‡	Code meaning (6)‡	Code meaning (7)‡
Sleeplessness/Insomnia	1.926	2.155	0.01†	0.002	0.018	0.00658	78954	f.1200.0.0	Do you have trouble falling asleep at night or do you wake up in the middle of the night?	NA	NA	Never/rarely	Sometimes	Usually	NA	NA	NA	NA
Comparative Body Size at Age 10*	-0.216	-0.139	0.013††	0.005	0.021	0.00021	76613	f.1687.0.0	When you were 10 years old, compared to average would you describe yourself as: (the UK Biobank originally coded the responses as 1=Thinner, 2=Plumper, 3=About Average; re-coded for interpretability)	Thinner	Plumper	About average	NA	NA	NA	NA	NA	NA
Natural Hair Color	3.371	3.15	0.016††	0.008	0.024	1.22e-05	78850	f.1747.0.0	What best describes your natural hair colour? (If your hair colour is grey, the colour before you went grey)	NA	NA	Blonde	Red	Light brown	Dark brown	Black	Other	NA
Narcolepsy	0.284	0.244	0.046††	0.038	0.054	<2e-16	78607	f.1220.0.0	How likely are you to doze off or fall asleep during the daytime when you don't mean to? (e.g. when working, reading or driving)	NA	Never/rarely	Sometimes	Often	NA	NA	NA	NA	NA
Facial Aging*	-0.637	-0.751	0.078††	0.07	0.086	<2e-16	66266	f.1757.0.0	Do people say that you look: (the UK Biobank originally coded the responses as 1=Younger than you are, 2=Older than you are, 3=About your age; re-coded for interpretability)	Younger	About your age	Older	NA	NA	NA	NA	NA	NA
Frequency of Restlessness in Last Two Weeks	1.259	1.314	0.08††	0.072	0.088	<2e-16	73415	f.2070.0.0	Over the past two weeks, how often have you felt tense, fidgety or restless?	NA	NA	Not at all	Several days	More than half the days	Nearly every day	NA	NA	NA
Tried to Quit Smoking (Regular Smokers)	1.182	1.217	0.087†	0.027	0.147	0.00428	1079	f.3486.0.0	Have you tried to give up smoking (collected from participants who indicated they currently smoke tobacco on most or all days)?	NA	No	Yes, tried but was not able to stop or stopped for less than 6 months	Yes, tried and stopped for at least 6 months	NA	NA	NA	NA	NA
Health Satisfaction	2.708	2.739	0.093††	0.081	0.105	<2e-16	26661	f.4548.0.0	In general how satisfied are you with your HEALTH?	NA	NA	Extremely happy	Very happy	Moderately happy	Moderately unhappy	Very unhappy	Extremely unhappy	NA
Frequency of Disinterest in Last Two Weeks	1.216	1.224	0.103††	0.095	0.111	<2e-16	74182	f.2060.0.0	Over the past two weeks, how often have you had little interest or pleasure in doing things?	NA	NA	Not at all	Several days	More than half the days	Nearly every day	NA	NA	NA
Difficulty not Smoking (Regular Smokers)	3.026	3.056	0.112†	0.048	0.176	0.000416	984	f.3476.0.0	How easy or difficult would you find it to go without smoking for a whole day (collected from participants who indicated they currently smoke tobacco on most or all days and currently smoke manufactured or hand-rolled cigarettes)?	NA	NA	Very easy	Fairly easy	Fairly difficult	Very difficult	NA	NA	NA
Frequency of Depressed Mood in Last Two Weeks	1.19	1.278	0.115††	0.107	0.123	<2e-16	72823	f.2050.0.0	Over the past two weeks, how often have you felt down, depressed or hopeless?"	NA	NA	Not at all	Several days	More than half the days	Nearly every day	NA	NA	NA
Job Satisfaction*	2.545	2.561	0.122††	0.106	0.138	<2e-16	13812	f.4537.0.0	In general how satisfied are you with the WORK that you do (the UK Biobank originally coded unemployed individuals as 7. Unemployed individauls were eliminated for the present analysis because this option does not indicate degree of job satisfaction.	NA	NA	Extremely happy	Very happy	Moderately happy	Moderately unhappy	Very unhappy	Extremely unhappy	NA
Frequency of Lethargy in Last Two Weeks	1.565	1.74	0.138††	0.13	0.146	<2e-16	74416	f.2080.0.0	Over the past two weeks, how often have you felt tired or had little energy?	NA	NA	Not at all	Several days	More than half the days	Nearly every day	NA	NA	NA
Difficulty not Smoking (Regular Smokers)	3.807	3.899	0.14††	0.132	0.148	<2e-16	73921	f.2110.0.0	How often are you able to confide in someone close to you?	NA	Never or almost never	Once every few months	About once a month	About once a week	2-4 times a week	Almost daily	NA	NA
Overall Health Rating	2.121	2.072	0.154††	0.146	0.162	<2e-16	78625	f.2178.0.0	In general how would you rate your overall health?	NA	NA	Excellent	Good	Fair	Poor	NA	NA	NA
Friendship Satisfaction	2.256	2.17	0.185††	0.173	0.197	<2e-16	26326	f.4570.0.0	In general how satisfied are you with your FRIENDSHIPS?	NA	NA	Extremely happy	Very happy	Moderately happy	Moderately unhappy	Very unhappy	Extremely unhappy	NA
Plays Computer Games	0.262	0.229	0.199††	0.193	0.205	<2e-16	78969	f.2237.0.0	Do you play computer games?	NA	Never/rarely	Sometimes	Often	NA	NA	NA	NA	NA
Happiness	2.414	2.46	0.247††	0.235	0.259	<2e-16	26692	f.4526.0.0	In general how happy are you?	NA	NA	Extremely happy	Very happy	Moderately happy	Moderately unhappy	Very unhappy	Extremely unhappy	NA
Want to Quit Smoking (Regular Smokers)	2.044	2.002	0.256††	0.198	0.314	<2e-16	1060	f.3496.0.0	Do you want to stop smoking (collected from participants who indicated they currently smoke tobacco on most or all days)?	NA	NA	Yes, definitely	Yes, probably	No, probably not	No, definitely not	NA	NA	NA
Family Relationship Satisfaction	2.02	2.104	0.28††	0.268	0.292	<2e-16	26718	f.4559.0.0	In general how satisfied are you with your FAMILY RELATIONSHIPS?	NA	NA	Extremely happy	Very happy	Moderately happy	Moderately unhappy	Very unhappy	Extremely unhappy	NA
Time to First Cigarette (Regular Smokers)	2.706	2.72	0.311††	0.253	0.369	<2e-16	986	f.3466.0.0	How soon after waking do you smoke your first cigarette of the day (collected from participants who indicated they currently smoke tobacco on most or all days and currently smoke manufactured or hand-rolled cigarettes)? (The categories do not include a response for 15-30 minutes, which occurred due to an oversight during the design of the initial UK Biobank data collection process)	NA	NA	Less than 5 minutes	Between 5-15 minutes	Between 30 minutes - 1 hour	Between 1 and 2 hours	Longer than 2 hours	NA	NA
Financial Satisfaction	2.574	2.513	0.453††	0.443	0.463	<2e-16	26595	f.4581.0.0	In general how satisfied are you with your FINANCIAL SITUATION?	NA	NA	Extremely happy	Very happy	Moderately happy	Moderately unhappy	Very unhappy	Extremely unhappy	NA
Frequency of Friend/Family Visits	2.878	2.624	0.467††	0.461	0.473	<2e-16	78093	f.1031.0.0	How often do you visit friends or family or have them visit you?	NA	NA	Almost daily	2-4 times a week	About once a week	About once a month	Once every few months	Never or almost never	No friends/family outside household
Alcohol Intake Frequency	2.495	3.031	0.53††	0.524	0.536	<2e-16	78989	f.1558.0.0	About how often do you drink alcohol?	NA	NA	Daily or almost daily	Three or four times a week	Once or twice a week	One to three times a month	Special occasions only	Never	NA
*Phenotypes for which original UK Biobank coding was modified (not including omissions of non-response categories, "do not know," etc.) and/or original UK Biobank phenotypes were combined.
†p<.05
††Significant at the Bonferroni-corrected level (p< 0.00036)
‡The codes specified here correspond to the coding scheme in the present analysis, which at times differed from the UK Biobank's coding scheme

### Sheet: Ordinal_Partial
Supplementary Table 4. Summary statistics and partial correlations between inferred partners in the UK Biobank (ordinally-coded traits)
Phenotype	Male mean	Female mean	Correlation Coefficient	Confidence interval (lower bound)	Confidence interval (upper bound)	p-value	Total sample size (number of pairs)	Field id(s)	Description of phenotype	Code meaning (-1)‡	Code meaning (0)‡	Code meaning (1)‡	Code meaning (2)‡	Code meaning (3)‡	Code meaning (4)‡	Code meaning (5)‡	Code meaning (6)‡	Code meaning (7)‡
Able to Confide	3.807	3.899	0.14	0.132	0.148	<2e-16	73921	f.2110.0.0	How often are you able to confide in someone close to you?	NA	Never or almost never	Once every few months	About once a month	About once a week	2-4 times a week	Almost daily	NA	NA
Alcohol Intake Frequency	2.495	3.031	0.522	0.516	0.528	<2e-16	78989	f.1558.0.0	About how often do you drink alcohol?	NA	NA	Daily or almost daily	Three or four times a week	Once or twice a week	One to three times a month	Special occasions only	Never	NA
Comparative Body Size at Age 10*	-0.216	-0.139	0.014	0.006	0.022	0.000241	76613	f.1687.0.0	When you were 10 years old, compared to average would you describe yourself as: (the UK Biobank originally coded the responses as 1=Thinner, 2=Plumper, 3=About Average; re-coded for interpretability)	Thinner	Plumper	About average	NA	NA	NA	NA	NA	NA
Difficulty not Smoking (Regular Smokers)	3.026	3.056	0.108	0.044	0.172	0.000865	984	f.3476.0.0	How easy or difficult would you find it to go without smoking for a whole day (collected from participants who indicated they currently smoke tobacco on most or all days and currently smoke manufactured or hand-rolled cigarettes)?	NA	NA	Very easy	Fairly easy	Fairly difficult	Very difficult	NA	NA	NA
Facial Aging*	-0.637	-0.751	0.086	0.078	0.094	<2e-16	66266	f.1757.0.0	Do people say that you look: (the UK Biobank originally coded the responses as 1=Younger than you are, 2=Older than you are, 3=About your age; re-coded for interpretability)	Younger	About your age	Older	NA	NA	NA	NA	NA	NA
Family Relationship Satisfaction	2.02	2.104	0.274	0.262	0.286	<2e-16	26718	f.4559.0.0	In general how satisfied are you with your FAMILY RELATIONSHIPS?	NA	NA	Extremely happy	Very happy	Moderately happy	Moderately unhappy	Very unhappy	Extremely unhappy	NA
Financial Satisfaction	2.574	2.513	0.442	0.432	0.452	<2e-16	26595	f.4581.0.0	In general how satisfied are you with your FINANCIAL SITUATION?	NA	NA	Extremely happy	Very happy	Moderately happy	Moderately unhappy	Very unhappy	Extremely unhappy	NA
Frequency of Depressed Mood in Last Two Weeks	1.19	1.278	0.104	0.096	0.112	<2e-16	72823	f.2050.0.0	Over the past two weeks, how often have you felt down, depressed or hopeless?"	NA	NA	Not at all	Several days	More than half the days	Nearly every day	NA	NA	NA
Frequency of Disinterest in Last Two Weeks	1.216	1.224	0.088	0.08	0.096	<2e-16	74182	f.2060.0.0	Over the past two weeks, how often have you had little interest or pleasure in doing things?	NA	NA	Not at all	Several days	More than half the days	Nearly every day	NA	NA	NA
Frequency of Friend/Family Visits	2.878	2.624	0.452	0.446	0.458	<2e-16	78093	f.1031.0.0	How often do you visit friends or family or have them visit you?	NA	NA	Almost daily	2-4 times a week	About once a week	About once a month	Once every few months	Never or almost never	No friends/family outside household
Frequency of Lethargy in Last Two Weeks	1.565	1.74	0.126	0.118	0.134	<2e-16	74416	f.2080.0.0	Over the past two weeks, how often have you felt tired or had little energy?	NA	NA	Not at all	Several days	More than half the days	Nearly every day	NA	NA	NA
Frequency of Restlessness in Last Two Weeks	1.259	1.314	0.072	0.064	0.08	<2e-16	73415	f.2070.0.0	Over the past two weeks, how often have you felt tense, fidgety or restless?	NA	NA	Not at all	Several days	More than half the days	Nearly every day	NA	NA	NA
Friendship Satisfaction	2.256	2.17	0.18	0.168	0.192	<2e-16	26326	f.4570.0.0	In general how satisfied are you with your FRIENDSHIPS?	NA	NA	Extremely happy	Very happy	Moderately happy	Moderately unhappy	Very unhappy	Extremely unhappy	NA
Happiness	2.414	2.46	0.236	0.224	0.248	<2e-16	26692	f.4526.0.0	In general how happy are you?	NA	NA	Extremely happy	Very happy	Moderately happy	Moderately unhappy	Very unhappy	Extremely unhappy	NA
Health Satisfaction	2.708	2.739	0.092	0.08	0.104	<2e-16	26661	f.4548.0.0	In general how satisfied are you with your HEALTH?	NA	NA	Extremely happy	Very happy	Moderately happy	Moderately unhappy	Very unhappy	Extremely unhappy	NA
Job Satisfaction*	2.545	2.561	0.1	0.084	0.116	<2e-16	13812	f.4537.0.0	In general how satisfied are you with the WORK that you do (the UK Biobank originally coded unemployed individuals as 7. Unemployed individauls were eliminated for the present analysis because this option does not indicate degree of job satisfaction.	NA	NA	Extremely happy	Very happy	Moderately happy	Moderately unhappy	Very unhappy	Extremely unhappy	NA
Narcolepsy	0.284	0.244	0.03	0.022	0.038	4.7e-16	78607	f.1220.0.0	How likely are you to doze off or fall asleep during the daytime when you don't mean to? (e.g. when working, reading or driving)	NA	Never/rarely	Sometimes	Often	NA	NA	NA	NA	NA
Natural Hair Color	3.371	3.15	-0.022	-0.03	-0.014	2.88e-09	78850	f.1747.0.0	What best describes your natural hair colour? (If your hair colour is grey, the colour before you went grey)	NA	NA	Blonde	Red	Light brown	Dark brown	Black	Other	NA
Overall Health Rating	2.121	2.072	0.149	0.141	0.157	<2e-16	78625	f.2178.0.0	In general how would you rate your overall health?	NA	NA	Excellent	Good	Fair	Poor	NA	NA	NA
Plays Computer Games	0.262	0.229	0.198	0.192	0.204	<2e-16	78969	f.2237.0.0	Do you play computer games?	NA	Never/rarely	Sometimes	Often	NA	NA	NA	NA	NA
Sleeplessness/Insomnia	1.926	2.155	0	-0.008	0.008	0.976	78954	f.1200.0.0	Do you have trouble falling asleep at night or do you wake up in the middle of the night?	NA	NA	Never/rarely	Sometimes	Usually	NA	NA	NA	NA
Time to First Cigarette (Regular Smokers)	2.706	2.72	0.306	0.246	0.366	<2e-16	986	f.3466.0.0	How soon after waking do you smoke your first cigarette of the day (collected from participants who indicated they currently smoke tobacco on most or all days and currently smoke manufactured or hand-rolled cigarettes)? (The categories do not include a response for 15-30 minutes, which occurred due to an oversight during the design of the initial UK Biobank data collection process)	NA	NA	Less than 5 minutes	Between 5-15 minutes	Between 30 minutes - 1 hour	Between 1 and 2 hours	Longer than 2 hours	NA	NA
Tried to Quit Smoking (Regular Smokers)	1.182	1.217	0.081	0.021	0.141	0.00931	1079	f.3486.0.0	Have you tried to give up smoking (collected from participants who indicated they currently smoke tobacco on most or all days)?	NA	No	Yes, tried but was not able to stop or stopped for less than 6 months	Yes, tried and stopped for at least 6 months	NA	NA	NA	NA	NA
Want to Quit Smoking (Regular Smokers)	2.044	2.002	0.25	0.192	0.308	5.42e-16	1060	f.3496.0.0	Do you want to stop smoking (collected from participants who indicated they currently smoke tobacco on most or all days)?	NA	NA	Yes, definitely	Yes, probably	No, probably not	No, definitely not	NA	NA	NA
Note: Correlations above are controlling for each partner's first ten ancestral principal components, their year of birth, and whether or not they were born within the British Isles
*Phenotypes for which original UK Biobank coding was modified (not including omissions of non-response categories, "do not know," etc.) and/or original UK Biobank phenotypes were combined.
‡The codes specified here correspond to the coding scheme in the present analysis, which at times differed from the UK Biobank's coding scheme

### Sheet: Dichotomous_Differences
Phenotype	ZeroOrder_Correlation	Partial_Correlation	ZeroOrder - Partial
Adopted	0.099	0.076	0.023
Asthma*	-0.004	-0.003	-0.001
Bipolar Disorder*	0.07	0	0.07
Breastfed	0.302	0.246	0.056
Cancer	0.039	0.004	0.035
Chest Pain	0.087	0.085	0.002
Chronotype*	-0.18	-0.187	0.007
Dental Problems*	0.146	0.132	0.014
Diabetes	0.192	0.156	0.036
Drinking Status*	0.582	0.535	0.047
Emphysema/ Chronic Bronchitis*	0.034	0.013	0.021
Ever Addicted to Alcohol*	0.237	0.23	0.007
Ever Addicted to any Substance or Behaviour	0.178	0.182	-0.004
Ever Addicted to Illicit or Recreational Drugs*	0.749	0.791	-0.042
Ever Addicted to Prescription or Over-the-Counter Medication*	-0.946	NA	NA
Ever Depressed for a Whole Week	0.145	0.143	0.002
Ever Highly Irritable/Argumentative for Two Days	0.161	0.139	0.022
Ever Manic/Hyper for Two Days	0.16	0.121	0.039
Ever Quit Smoking for Six+ Months (Restricted to those who smoked frequently in the past)?	0.156	0.156	0
Ever Smoked/Smoking Initiation	0.246	0.233	0.013
Father Alive	0.387	NA	NA
Fed-up Feelings	0.152	0.136	0.016
Quit Drinking (Former Drinker vs. Never Drinker)	0.595	0.54	0.055
Guilt	0.065	0.064	0.001
Handedness	-0.01	-0.013	0.003
Hay Fever, Rhinitis or Eczema Diagnosed*	0.016	-0.001	0.017
Hearing Difficulty*	-0.067	-0.093	0.026
Heart Attack*	0.125	0.097	0.028
Heart Problems*	0.124	0.05	0.074
High Strung	0.027	0.024	0.003
Hurt Feelings	0.041	0.042	-0.001
Irritability	-0.02	-0.027	0.007
Loneliness	0.157	0.149	0.008
Longterm Illness	0.133	0.116	0.017
Major Depression*	0.18	0.17	0.01
Maternal Smoking at Birth	0.151	0.128	0.023
Miserableness	0.11	0.096	0.014
Mood Swings	0.06	0.045	0.015
Mother Alive	0.346	NA	NA
Multiple Birth	0.027	0.021	0.006
Nerves	0.086	0.082	0.004
Nervous Feelings	0.039	0.039	0
Never Smoked	0.37	0.356	0.014
Non-accidental Death in Close Genetic Family	0.052	0.039	0.013
Pace-maker	0.168	0.158	0.01
Pain for Three Months	-0.076	NA	NA
Risk Taking	0.063	0.057	0.006
Same-sex Intercourse	0.305	0.3	0.005
Seen a Doctor for Nerves, Anxiety, Tension, or Depression*	0.157	0.155	0.002
Smoked 100 Times (Restricted to those with a history of light smoking)	0.21	0.209	0.001
Smoking Cessation*	0.318	0.295	0.023
Smoking Status*	0.514	0.51	0.004
Tinnitus*	0.07	0.065	0.005
Wears Glasses	0.39	NA	NA
Worry After Embarrassment	0.019	0.02	-0.001
Worrying	-0.094	-0.094	0
*Phenotypes for which original UK Biobank coding was modified (not including omissions of non-response categories, "do not know," etc.) and/or original UK Biobank phenotypes were combined

### Sheet: Continuous_Differences
Phenotype	ZeroOrder_Correlation	Partial_Correlation	ZeroOrder - Partial
Age Completed Education (Individuals without College or University Degrees)	0.264	0.226	0.038
Age First Intercourse	0.426	0.394	0.032
Age Started Smoking*	0.112	0.082	0.03
Age Stopped Smoking	0.456	0.421	0.035
Basal Metabolic Rate	0.213	0.184	0.029
Birth Weight (kilograms)	0.048	0.038	0.01
Birthplace (East)	0.486	0.386	0.1
Birthplace (North)	0.645	0.484	0.161
Body Mass Index*	0.254	0.248	0.006
C-reactive Protein (mg/L)	0.076	0.064	0.012
Cholesterol (mmol/L)	0.079	0.101	-0.022
Cigarettes per Day (Includes Current, Former, and Never Smokers)*	0.119	0.109	0.01
Cigarettes per Day (Restricted to Current or Former Smokers)*	0.165	0.143	0.022
Computer Time (hours/day)	0.086	0.076	0.01
Diastolic Blood Pressure (mmHg)	0.096	0.091	0.005
Educational Attainment*	0.482	0.463	0.019
Father Age	0.41	0.065	0.345
Father Age at Death	0.029	0.008	0.021
Fluid Intelligence Quotient (fIQ)	0.23	0.196	0.034
Forced Expiratory Volume in 1-Second (FEV1) , Predicted Percentage	0.123	0.099	0.024
Forced Expiratory Volume in 1-Second (FEV1) (liters)	0.272	0.129	0.143
Forced Vital Capacity (FVC) (liters)	0.265	0.152	0.113
Hand Grip Strength (kilograms)*	0.181	0.1	0.081
HDL cholesterol (mmol/L)	0.164	0.154	0.01
Heel Bone Mineral Density (BMD) (t-score)	0.037	0.022	0.015
Height (centimeters)	0.268	0.233	0.035
Hip Circumference (centimeters)	0.195	0.188	0.007
Impedance of Whole Body (ohms)	0.137	0.125	0.012
LDL Direct (mmol/L)	0.067	0.088	-0.021
Longest Period of Depression (weeks)	0.087	0.059	0.028
Mother Age	0.503	0.049	0.454
Mother Age at Death	0.051	0.008	0.043
Neuroticism	0.041	0.026	0.015
Number of Children*	0.708	0.717	-0.009
Number of Depressive Episodes	-0.004	-0.037	0.033
Number of Full Brothers	0.075	0.039	0.036
Number of Full Siblings*	0.123	0.073	0.05
Number of Full Sisters	0.074	0.042	0.032
Number of Medications	0.226	0.169	0.057
Number of Older Siblings	0.062	0.028	0.034
Number of Operations	0.103	0.066	0.037
Number of Same Sex Partners (Restricted to those who have had Same Sex Sex)	0.038	-0.391	0.429
Number of Self-reported Cancers	0.012	-0.005	0.017
Number of Self-reported Non-cancer Illnesses	0.164	0.116	0.048
Number of Sexual Partners	0.321	0.283	0.038
Number of Unsuccessful Quitting Attempts (Former Smokers)	0.115	0.09	0.025
Pack Years of Smoking (Ever Smokers)	0.299	0.271	0.028
Pack Years Proportion	0.306	0.278	0.028
Peak Expiratory Flow (PEF) (liters/minute)	0.151	0.077	0.074
Pulse Rate (bpm)	0.117	0.109	0.008
Red Blood Cell (Erythrocyte) Count (cells/liter)	0.096	0.095	0.001
Sleep Duration	0.119	0.112	0.007
Systolic Blood Pressure (mmHg)	0.156	0.09	0.066
TV Time (hours/day)	0.437	0.409	0.028
Waist Circumference (centimeters)	0.273	0.26	0.013
Waist-to-hip Ratio*	0.189	0.164	0.025
Water Intake (glasses/day)	0.199	0.17	0.029
Weight (kilograms)	0.229	0.222	0.007
White Blood Cell (Leukocyte) Count	0.155	0.148	0.007
Year of Birth	0.866	-0.011	0.877
*Phenotypes for which original UK Biobank coding was modified (not including omissions of non-response categories, "do not know," etc.) and/or original UK Biobank phenotypes were combined

### Sheet: Ordinal_Differences
Phenotype	ZeroOrder_Correlation	Partial_Correlation	ZeroOrder - Partial
Natural Hair Color	0.016	-0.022	0.038
Job Satisfaction*	0.122	0.1	0.022
Narcolepsy	0.046	0.03	0.016
Frequency of Friend/Family Visits	0.467	0.452	0.015
Frequency of Disinterest in Last Two Weeks	0.103	0.088	0.015
Frequency of Lethargy in Last Two Weeks	0.138	0.126	0.012
Financial Satisfaction	0.453	0.442	0.011
Frequency of Depressed Mood in Last Two Weeks	0.115	0.104	0.011
Happiness	0.247	0.236	0.011
Sleeplessness/Insomnia	0.01	0	0.01
Alcohol Intake Frequency	0.53	0.522	0.008
Frequency of Restlessness in Last Two Weeks	0.08	0.072	0.008
Facial Aging*	0.078	0.086	-0.008
Family Relationship Satisfaction	0.28	0.274	0.006
Want to Quit Smoking (Regular Smokers)	0.256	0.25	0.006
Tried to Quit Smoking (Regular Smokers)	0.087	0.081	0.006
Friendship Satisfaction	0.185	0.18	0.005
Overall Health Rating	0.154	0.149	0.005
Time to First Cigarette (Regular Smokers)	0.311	0.306	0.005
Difficulty not Smoking (Regular Smokers)	0.112	0.108	0.004
Comparative Body Size at Age 10*	0.013	0.014	-0.001
Health Satisfaction	0.093	0.092	0.001
Plays Computer Games	0.199	0.198	0.001
Able to Confide	0.14	0.14	0
*Phenotypes for which original UK Biobank coding was modified (not including omissions of non-response categories, "do not know," etc.) and/or original UK Biobank phenotypes were combined
